# In utero human intestine contains maternally derived bacterial metabolites

**DOI:** 10.1101/2024.08.20.608888

**Authors:** Wenjia Wang, Weihong Gu, Ron Schweitzer, Omry Koren, Soliman Khatib, George Tseng, Liza Konnikova

## Abstract

Understanding when host-microbiome interactions are first established is crucial for comprehending normal development and identifying disease prevention strategies. Furthermore, bacterially derived metabolites play critical roles in shaping the intestinal immune system. Recent studies have demonstrated that memory T cells infiltrate human intestinal tissue early in the second trimester, suggesting that intestinal immune education begins in utero. Our previous study reported a unique fetal intestinal metabolomic profile with an abundance of several bacterially derived metabolites and aryl hydrocarbon receptor (AHR) ligands implicated in mucosal immune regulation. To follow up on this work, in the current study, we demonstrate that a number of microbial byproducts present in fetal intestines in utero are maternally derived and vertically transmitted to the fetus. Notably, these bacterially derived metabolites, particularly short chain fatty acids and secondary bile acids, are likely biologically active and functional in regulating the fetal immune system and preparing the gastrointestinal tract for postnatal microbial encounters, as the transcripts for their various receptors and carrier proteins are present in second trimester intestinal tissue through single-cell transcriptomic data.

## Supplementary Table S1 for "In utero human intestine contains maternally derived bacterial metabolites"

### Sheet: Sheet1
Name	Abreviation
?-(Methylenecyclopropyl)glycine
?-Muricholic Acid	Muricholic acid
.beta.-Butoxyethyl phthalate	Butoxyethyl phthalate
(-)-Abietic acid
(-)-Borneol
(-)-Bremazocine
(-)-Citronellol
(-)-Febrifugine
(-)-Isopiperitenone
(-)-Jasmonicacid
(-)-Lupinine
(-)-Menthylacetate
(-)-MenthylO-beta-D-glucoside
(-)-Rhododendrin
(-)-trans-Carveol
({(Z)-[(5alpha,6Z)-3-Methoxy-17-methyl-4,5-epoxymorphinan-6-ylidene]amino}oxy)acetic acid
(+)-10-Deoxymethynolide
(+)-Bornane-2_5-dione
(+)-cassaine
(+)-exo-5-Hydroxycamphor
(+)-N-Methylconiine
(+)-Ophiobolin A
(+)-Prosopinine
(+)-Simvastatin
(+/-)-6-Hydroxy-3-oxo-alpha-ionol
(+/-)-Methoprene
(+/-)12(13)-DiHOME
(±)10(11)-EpDPA
(±)11-HETE
(±)11(12)-EET
(±)12(13)-DiHOME
(±)13-HODE
(±)13-HpODE	(¬±)13-HpODE
(±)8-HEPE
(±)9-HpODE
(−)-Epothilone A
(−)-nabilone
(−)-Riboflavin	Riboflavin
(−)-trans-Methyl dihydrojasmonate
(1-Ribosylimidazole)-4-acetate
(1'R,2R,4S,4'S,5S,6R,8'R,10'E,12'S,13'S,14'E,16'E,20'R,21'R,24'S)-6-[(2S)-2-Butanyl]-4,12',24'-trihydroxy-21'-methoxy-5,11',13',22'-tetramethyl-3,4,5,6-tetrahydro-2'H-spiro[pyran-2,6'-[3,7,19]trioxate tracyclo[15.6.1.1~4,8~.0~20,24~]pentacosa[10,14,16,22]tetraen]-2'-one
(10E,15E)-9,12,13-Trihydroxy-10,15-octadecadienoic acid
(10E,15Z)-9,12,13-Trihydroxy-10,15-octadecadienoic acid
(11S,12E,14Z)-11-Hydroxy-12,14-icosadienoic acid
(12Z)-9,10,11-trihydroxyoctadec-12-enoic acid
(13R)-19-Amino-8,16-dihydroxy-16-oxido-10-oxo-11,15,17-trioxa-16lambda~5~-phosphanonadecan-13-yl (9Z)-9-octadecenoate
(17R,23S)-12,20,23,26,26-Pentahydroxy-20,26-dioxido-14-oxo-15,19,21,25-tetraoxa-20lambda~5~,26lambda~5~-diphosphahexacosan-17-yl 3-hydroxytetradecanoate
(17Z)-N-{(2S,3R,4E)-3-Hydroxy-1-[(3-O-sulfo-beta-D-threo-hexopyranosyl)oxy]-4-octadecen-2-yl}-17-hexacosenamide
(1H-[1,3]Oxazolo[3,4-c][1,3]oxazol-7a(7H)-ylmethoxy)methanol
(1R_2S)-1-Hydroxypropane-1_2_3-tricarboxylate
(1R,2R,3R,5Z,7E)-2-[(5-Hydroxypentyl)oxy]-9,10-secocholesta-5,7,10-triene-1,3,25-triol
(1R,2R,5S,8R,10R,14R)-20-hydroxy-1,2,14,18,18-pentamethyl-17-oxo-8-(prop-1-en-2-yl)pentacyclo[11.8.0.0Â?,Âaâ°.0âµ,âa.0Âaâ´,Âaâa]henicosane-5-carboxylic acid
(1R,2R,6R,9R)-2,11,11-trimethyl-3-oxotricyclo[4.3.2.0Âa,âµ]undecane-9-carboxylic acid
(1R,2S)-1-(7,8-Dihydro-6-pteridinyl)-1,2-propanediol
(1R,3R,7E,17beta)-17-[(2R)-6-Hydroxy-6-methyl-2-heptanyl]-2-(3-hydroxypropoxy)-9,10-secoestra-5,7-diene-1,3-diol
(1R,3S,4S,5R,7R)-4-(3-hydroxybutyl)-5-methyl-10-methylidene-8-oxatricyclo[5.3.0.0Âl,âµ]decan-9-one
(1R,3S,5Z)-5-[(2E)-2-{(1R,3aS,7aR)-1-[(2R,3E,5E,7E)-9-Hydroxy-3,5,7-nonatrien-2-yl]-7a-methyloctahydro-4H-inden-4-ylidene}ethylidene]-4-methylene-1,3-cyclohexanediol
(1R,3S,5Z)-5-[(2E)-2-{(1R,3aS,7aR)-1-[(2R,3S)-3,7-Dihydroxy-7-methyl-4-octyn-2-yl]-7a-methyloctahydro-4H-inden-4-ylidene}ethylidene]-4-methylene-1,3-cyclohexanediol
(1R,3S,5Z)-5-[(2E)-2-{(3aS,7aS)-1-[(1S)-5-Hydroxy-5-methyl-1-phenylhexyl]-7a-methyl-3,3a,5,6,7,7a-hexahydro-4H-inden-4-ylidene}ethylidene]-4-methylene-1,3-cyclohexanediol
(1R,5R)-3,3,5-Trimethylcyclohexyl 5-oxo-L-prolinate
(1R)-3-Ethyl-1-methyl-2-phenyl-1H-inden-6-ol
(1S_3R_4S)-3_4-Dihydroxycyclohexane-1-carboxylate
(1S_4S)-4-Hydroxy-3-oxocyclohexane-1-carboxylate
(1S,2R,3R,7R)-7-Isopropenyl-1-methyl-1,2,3,4,5,6,7,8-octahydro-2,3-naphthalenediol
(1S,2R,5S)-2-Isopropyl-5-methylcyclohexyl 3-oxobutanoate	Butanoic acid
(1S,2R,9R,11R,12R,15R)-11-hydroxy-2,6,9,15-tetramethyl-13-oxatetracyclo[10.2.1.0Â?,Âaâ°.0âµ,âa]pentadeca-4,6-diene-3,8,14-trione
(1S,2S,3R,4S,5R,6S)-2,3,4,6-Tetrahydroxy-5-methoxycyclohexyl 6-O-alpha-D-galactopyranosyl-alpha-D-galactopyranoside
(1S,2S,8aR)-1-[(3Z)-5-hydroxy-3-methylpent-3-en-1-yl]-2,5,5,8a-tetramethyl-decahydronaphthalen-2-ol
(1S,3R,4R,6S,8S,9R,10R,13R,14R,16R)-3,4,6,9,14-pentahydroxy-5,5,9,14-tetramethyltetracyclo[11.2.1.0Âa,Âaâ°.0â´,â¸]hexadecan-16-yl acetate
(1S,3R,5Z,7E,24R)-24-(2-Oxiranyl)-9,10-secochola-5,7,10-triene-1,3,24-triol
(1S,3R,5Z,7E,9xi,20S)-20-(3-Methylbutoxy)-9,10-secopregna-5,7,10-triene-1,3-diol
(1S,3Z)-3-[(2E)-2-{(1R,3aS,7aR)-1-[(2S)-1-(2-Hydroxy-2-methylpropoxy)-2-propanyl]-7a-methyloctahydro-4H-inden-4-ylidene}ethylidene]-4-methylenecyclohexanol
(1S,4aS,7aS)-7-({[(2E)-3-phenylprop-2-enoyl]oxy}methyl)-1-{[(2S,3R,4S,5S,6R)-3,4,5-trihydroxy-6-(hydroxymethyl)oxan-2-yl]oxy}-1H,4aH,5H,7aH-cyclopenta[c]pyran-4-carboxylic acid
(1S,4R,4'S,5'S,6'R,9S,10E,12E,14S,15S,16E,19R,21R)-4',9,15-Trihydroxy-6'-isopropyl-5',6,10,14,16-pentamethyl-3',4',5',6'-tetrahydro-3H,7H-spiro[2,20-dioxatricyclo[17.3.1.0~4,9~]tricosa-5,10,12,16-tetr aene-21,2'-pyran]-3,7-dione
(1S,4S,5R,9S,10R,13R,14R)-14-hydroxy-5,9-dimethyl-14-{[(3-methylbutanoyl)oxy]methyl}tetracyclo[11.2.1.0Âa,Âaâ°.0â´,âa]hexadecane-5-carboxylic acid
(1S,4S,7R,10S,13S)-4,7-bis(butan-2-yl)-10-(propan-2-yl)-15,16-dithia-2,5,8,11,19-pentaazabicyclo[11.4.2]nonadecane-3,6,9,12,18-pentone
(1S,5R,9R,13R)-1,5,9-trimethyl-11,14,15,16-tetraoxatetracyclo[10.3.1.0â´,ÂaÂl.0â¸,ÂaÂl]hexadecan-10-one
(1S,6S)-6-Aminooctahydro-1-indolizinyl acetate
(2-Hydroxy-2-oxido-1,3,2-dioxaphospholan-4-yl)methyl stearate
(20E)-7-Butyl-11,16,23,24,25-pentahydroxy-10,19,20-trimethyl-15-methylene-8,13,28,29-tetraoxatetracyclo[22.3.1.1~3,6~.0~12,14~]nonacos-20-ene-9,18-dione
(20S_22S_25S)-22_25-Epoxyfurost-5-ene-3beta_26-diol3-O-beta-D-glucoside
(23S)-23-25-dihdroxy-24-oxovitamineD323-(beta-glucuronide)
(24R_24'R)-Fucosterolepoxide
(25S)-5&beta;-spirostan-3&beta;-ol3-O-&beta;-D-glucoside
(25S)-5beta-Spirostan-3beta-ol
(2E_6E)-(10R_11S)-10_11-Epoxy-3_7_11-trimethyltrideca-2_6-dienoicacid
(2E,4E,12Z)-N-Isobutyl-2,4,12-octadecatrienamide
(2E,4E,6E,8E,10E,12E,14E)-15-(4-Hydroxy-2,6,6-trimethyl-1-cyclohexen-1-yl)-4,9,13-trimethyl-2,4,6,8,10,12,14-pentadecaheptaenal
(2E,4E,8E,10E,12E)-N-Isobutyl-2,4,8,10,12-tetradecapentaenamide
(2E,4Z)-N-Isobutyl-2,4-octadecadienamide
(2E,6Z)-N-Ethyl-2,6-nonadienamide
(2E)-2-Methyl-3-phenyl-2-propen-1-yl hydrogen sulfate
(2E)-5-hydroxy-N-[3-(5-{3-[(2E)-5-hydroxy-3-methylpent-2-enamido]propyl}-3,6-dioxopiperazin-2-yl)propyl]-3-methylpent-2-enamide
(2E)-5-methyl-2-phenylhex-2-enal
(2E)-hexadecenoylcarnitine
(2R_3S)-2_3-Dimethylmalate
(2R_3S)-3-Isopropylmalate
(2R_4S)-2_4-Diaminopentanoate
(2R,3R,4R,5R)-4-{[{[(2R,3S,4R,5R)-5-(2-Amino-6-oxo-3,6-dihydro-9H-purin-9-yl)-3,4-dihydroxytetrahydro-2-furanyl]methoxy}(hydroxy)phosphoryl]oxy}-2-(6-amino-9H-purin-9-yl)-5-(hydroxymethyl)tetrahydro-3-furanyl dihydrogen phosphate	7-METHYL-GPPPA
(2R,3S,4S,5R,6R)-2-(hydroxymethyl)-6-(propan-2-yloxy)oxane-3,4,5-triol
(2R,5R,6R)-3-[(1E,3E)-hepta-1,3-dien-1-yl]-5,6-dihydroxy-2-(hydroxymethyl)cyclohexan-1-one
(2R,8S)-2-{[10-(2-Hexylcyclopropyl)decanoyl]oxy}-5,8,11,11-tetrahydroxy-5,11-dioxido-4,6,10-trioxa-5lambda~5~,11lambda~5~-diphosphaundec-1-yl (9Z)-9-octadecenoate
(2R)-1-(5-hydroxy-3-methylpentyl)-2,5,5,8a-tetramethyl-decahydronaphthalen-2-ol	decahydronaphthalen
(2R)-1-(Octanoyloxy)-3-(phosphonooxy)-2-propanyl decanoate
(2R)-1-{[(2-Aminoethoxy)(hydroxy)phosphoryl]oxy}-3-hydroxy-2-propanyl (11Z)-11-icosenoate	GPEtn(20:1/18:1)
(2R)-1-{[(2-Aminoethoxy)(hydroxy)phosphoryl]oxy}-3-hydroxy-2-propanyl (13Z)-13-docosenoate
(2R)-1-{[(2-Aminoethoxy)(hydroxy)phosphoryl]oxy}-3-hydroxy-2-propanyl (6Z,9Z,12Z,15Z,18Z,21Z)-6,9,12,15,18,21-tetracosahexaenoate
(2R)-1-{[(2-Aminoethoxy)(hydroxy)phosphoryl]oxy}-3-hydroxy-2-propanyl (6Z,9Z,12Z,15Z)-6,9,12,15-octadecatetraenoate
(2R)-1-{[(2-Aminoethoxy)(hydroxy)phosphoryl]oxy}-3-hydroxy-2-propanyl (7Z,10Z,13Z,16Z)-7,10,13,16-docosatetraenoate
(2R)-2-{[(2R)-2-{[(2S,3R,4R,5S,6R)-3-Acetamido-2,5-dihydroxy-6-(hydroxymethyl)tetrahydro-2H-pyran-4-yl]oxy}propanoyl]amino}propanoic acid
(2R)-3-{[(2-Aminoethoxy)(hydroxy)phosphoryl]oxy}-2-(decanoyloxy)propyl 3-hydroxydecanoate
(2R)-3-{[(2-Aminoethoxy)(hydroxy)phosphoryl]oxy}-2-(octanoyloxy)propyl octanoate
(2R)-3-{[(2-Aminoethoxy)(hydroxy)phosphoryl]oxy}-2-hydroxypropyl (7Z,10Z,13Z,16Z,19Z)-7,10,13,16,19-docosapentaenoate
(2R)-3-{[(2-Aminoethoxy)(hydroxy)phosphoryl]oxy}-2-hydroxypropyl (9Z)-9-hexadecenoate
(2R)-3-{[(2-Aminoethoxy)(hydroxy)phosphoryl]oxy}-2-hydroxypropyl myristate
(2R)-3-{[(2-Aminoethoxy)(hydroxy)phosphoryl]oxy}-2-hydroxypropyl pentadecanoate
(2S_3R)-3-Hydroxybutane-1_2_3-tricarboxylate
(2S_3S)-2-Hydroxytridecane-1_2_3-tricarboxylate
(2S,3R,3aR,4aS,4bS,6aS,8aR,11aR,15bS,15cR,17aS)-3,4b-Dihydroxy-9,9,11,11,15b,15c-hexamethyl-2-{2-[(3-methyl-2-buten-1-yl)oxy]-2-propanyl}-3,3a,5,6,6a,8,8a,9,11,11a,15,15b,15c,16,17,17a-hexadecahydro-2 H,4bH-[2]benzofuro[5,6-e]oxireno[4',4a']chromeno[5',6':6,7]indeno[1,2-b]indol-12(7H)-one
(2S,3R,4S,5S,6R)-2-(4,6-dihydroxy-2-nonyl-3-{[(2S,3R,4S,5S,6R)-3,4,5-trihydroxy-6-(hydroxymethyl)oxan-2-yl]oxy}phenoxy)-6-(hydroxymethyl)oxane-3,4,5-triol	gnemonoside E
(2S,5R,7R,8R,9S)-2-{(2'R,3'S,5R,5'R)-5'-[(2S,3S,5R,6R)-6-Hydroxy-6-(hydroxymethyl)-3,5-dimethyltetrahydro-2H-pyran-2-yl]-3'-methyloctahydro-2,2'-bifuran-5-yl}-7-[(2S)-1-methoxy-2-propanyl]-2,8-dimethy l-1,6-dioxaspiro[4.5]decan-9-ol
(2S)-1-Hydroxy-3-(phosphonooxy)-2-propanyl D-alaninate
(2S)-2-[(1R,3aS,4E,7aR)-4-{[(6S)-6-Hydroxy-2,2-dioxido-1,3,4,5,6,7-hexahydro-2-benzothiophen-1-yl]methylene}-7a-methyloctahydro-1H-inden-1-yl]propanal
(2S)-2-{[1-(R)-Carboxyethyl]amino}pentanoate
(2S)-2,3-Dihydroxypropyl (4Z,7Z,10Z,13Z,16Z)-4,7,10,13,16-docosapentaenoate
(2S)-3-(4-Hydroxyphenyl)-2-({[(3S,4S,5R)-2,3,4-trihydroxy-5-(hydroxymethyl)tetrahydro-2-furanyl]methyl}amino)propanoic acid (non-preferred name)
(2S)-3-Hydroxy-2-(octanoyloxy)propyl decanoate
(2S)-3-Methyl-2-({[(3S,4S,5R)-2,3,4-trihydroxy-5-(hydroxymethyl)tetrahydro-2-furanyl]methyl}amino)butanoic acid (non-preferred name)
(2S)-3-Phenyl-2-({[(3S,4S,5R)-2,3,4-trihydroxy-5-(hydroxymethyl)tetrahydro-2-furanyl]methyl}amino)propanoic acid (non-preferred name)
(2S)-4-Methyl-2-({[(3S,4S,5R)-2,3,4-trihydroxy-5-(hydroxymethyl)tetrahydro-2-furanyl]methyl}amino)pentanoic acid (non-preferred name)
(2S)-Flavanone
(2xi)-D-gluco-heptonic acid
(2Z)-2-Pentyl-2-nonenal
(2Z)-3-(3,4,5-Trimethoxyphenyl)-2-propen-1-yl acetate
(2Z)-3-Phenylacrylic acid
(2Z)-3,7-Dimethyl-2,6-octadien-1-yl 3-oxobutanoate
(2Z)-4-(Octadecyloxy)-4-oxo-2-butenoic acid
(2Z)-4-Methyl-2-phenyl-2-pentenal
(2Z)-N-(3-Aminopropyl)-N-{4-[(3-aminopropyl)amino]butyl}-3-(4-hydroxy-3,5-dimethoxyphenyl)acrylamide
(3alpha,4beta,8alpha)-4,15-Diacetoxy-3-hydroxy-12,13-epoxytrichothec-9-en-8-yl butyrate
(3alpha,5alpha,7beta,12alpha)-3,7,12-Trihydroxy-6-oxocholan-24-oic acid
(3alpha,5beta,6alpha,7alpha)-2,3,6,7-Tetrahydroxycholan-24-oic acid
(3alpha,5beta,7alpha,8xi,9xi,12alpha,14xi,25R)-7-(beta-D-Galactopyranosyloxy)-3,12-dihydroxycholestan-27-yl acetate
(3aR,4R,5R,6aS)-5-Hydroxy-4-[(1E,3S)-3-hydroxy-1-octen-1-yl]hexahydro-2H-cyclopenta[b]furan-2-one
(3beta,20S,22E)-3-Hydroxychola-5,22-dien-24-oic acid
(3beta,22R,25R)-3,22-Dihydroxyfurost-5-en-26-yl beta-D-erythro-hexopyranoside
(3beta,5xi,9xi)-3-[(6-Deoxy-beta-D-glucopyranosyl)oxy]urs-12-ene-27,28-dioic acid
(3beta,9beta,17xi,22S)-3-(beta-D-Glucopyranosyloxy)-26-oxo-22,26-epoxy-9,19-cyclolanost-24-en-28-oic acid
(3beta)-3-Hydroxy-23-(sulfooxy)olean-12-en-28-oic acid
(3E,5E,7R,8S,12S,13S,14E,16S)-21-Chloro-8,16-dihydroxy-7,22-dimethoxy-3,13,15-trimethyl-11-oxa-9,19-diazatricyclo[18.3.1.1~8,12~]pentacosa-1(24),3,5,14,20,22-hexaene-10,18-dione	hexaene-dione
(3E)-4,8-Dimethyl-1,3,7-nonatriene
(3R,4S,5S,6R,7R,9R,10E,11S,12R,13S,14R)-6-{[(2S,6R)-4-(Dimethylamino)-3-hydroxy-6-methyltetrahydro-2H-pyran-2-yl]oxy}-14-ethyl-4,7,12,13-tetrahydroxy-10-{[(2-methoxyethoxy)methoxy]imino}-3,5,7,9,11,13 -hexamethyloxacyclotetradecan-2-one (non-preferred name)
(3R,6Z)-3-Hydroxy-9,10-secocholesta-5(10),6,8-trien-1-one
(3S,4aR,5R,6R)-3,6-dihydroxy-4a,5-dimethyl-3-(prop-1-en-2-yl)-2,3,4,4a,5,6,7,8-octahydronaphthalen-2-one
(3S,5S)-carbapenam-3-carboxylic acid
(3S,5Z,7E)-26,26,26,27,27,27-Hexafluoro-9,10-secocholesta-5,7,10-triene-3,25-diol
(3S,5Z,7E)-9,10-Secocholesta-5,7,10,16-tetraen-23-yne-3,25-diol	Vit D3
(3S,7R,8R,12aS,17aR,17bR)-3-Hydroxy-3,8-diisopropyl-7-methyldodecahydro[1,6,11]trioxacyclopentadecino[2,3,4-gh]pyrrolizine-2,5,10(7H)-trione
(3S)-3_6-Diaminohexanoate
(3S)-3-[(9E,12E,15E,18E)-9,12,15,18-Tetracosatetraenoyloxy]-4-(trimethylammonio)butanoate
(3S)-3-{[(2E)-4-Carboxy-2-butenoyl]oxy}-4-(trimethylammonio)butanoate
(4E,7E,10Z,13E,16E,19E)-4,7,10,13,16,19-Docosahexaenoic acid
(4E)-2-Amino-3-oxo-4-undecenoic acid
(4R,5S,9S,10R,12S,13S)-1,5,9-Trimethyl-11,14,15,16-tetraoxatetracyclo[10.3.1.0~4,13~.0~8,13~]hexadecan-10-ol
(4R)-4-[(1R,4E,8Z,10E,12S,15R,17R)-17-Hydroxy-5,12-dimethyl-3-oxo-2,16-dioxabicyclo[13.3.1]nonadeca-4,8,10-trien-17-yl]-1,3-thiazolidin-2-one
(4R)-4-{[3-(2-Aminoethyl)-1H-indol-5-yl]methyl}-1,3-oxazolidin-2-one
(4R)-albaflavenol	albaflavenol
(4S,5R,8S,9R,12R,13R)-1,5,9-Trimethyl-11,14,15-trioxatetracyclo[10.2.1.0~4,13~.0~8,13~]pentadecan-10-ol
(4S)-4_6-Dihydroxy-2_5-dioxohexanoate
(4S)-4-[(11-Carboxyundecanoyl)oxy]-4-(trimethylammonio)butanoate
(4S)-4-[(2E,4Z)-2,4-Decadienoyloxy]-4-(trimethylammonio)butanoate	Decadienoylcarnitine
(4S)-4-[(2E)-2-Octenoyloxy]-4-(trimethylammonio)butanoate
(4S)-4-[(6-Carboxyhexanoyl)oxy]-4-(trimethylammonio)butanoate
(4S)-4-[(9Z,12Z,15Z)-9,12,15-Octadecatrienoyloxy]-4-(trimethylammonio)butanoate	a-Linolenyl carnitine
(4S)-4-{[(9Z)-3-Hydroxy-9-hexadecenoyl]oxy}-4-(trimethylammonio)butanoate
(4S)-4-{[(9Z)-3-Hydroxy-9-octadecenoyl]oxy}-4-(trimethylammonio)butanoate	octadecenoylcarnitine
(5-Benzyl-3,6-dioxo-2-piperazinyl)acetic acid
(5alpha,17beta)-3-Oxoandrostan-17-yl hydrogen sulfate
(5alpha,6beta)-3-Hydroxy-17-methyl-4,5-epoxymorphinan-6-yl beta-L-glucopyranosiduronic acid
(5alpha)-Androst-3-en-17-one
(5beta)-3-Oxochol-6-en-24-oic acid
(5beta)-Chola-3,8(14),11-trien-24-oic acid
(5R,6Z,8E,10E,14Z)-5,20,20,20-Tetrahydroxy-12-oxo-6,8,10,14-icosatetraenoic acid
(5R)-5-[(1R,3aS,4E,7aR)-4-{(2Z)-2-[(3S,5R)-3,5-Dihydroxy-2-methylenecyclohexylidene]ethylidene}-7a-methyloctahydro-1H-inden-1-yl]hexanoic acid
(5R)-5-[(3R,5S,7R,8R,9S,10S,12S,13R,14S,17R)-3,7,12-Trihydroxy-10,13-dimethylhexadecahydro-1H-cyclopenta[a]phenanthren-17-yl]-2-hexanone
(5S)-5-hydroxy-1,7-diphenylheptan-3-one
(5Z_13E)-6_9alpha-Epoxy-11alpha-hydroxy-15-oxoprosta-5_13-dienoate
(5Z_9E_14Z)-(8xi_11R_12S)-11_12-Epoxy-8-hydroxyicosa-5_9_14-trienoicacid
(5Z_9E_14Z)-(8xi_11xi_12S)-8_11_12-Trihydroxyicosa-5_9_14-trienoate
(5Z,8Z,11Z,14Z)-1-(4-Morpholinyl)-5,8,11,14-icosatetraen-1-one
(5Z,8Z,11Z,14Z)-N,N-Bis(2-hydroxyethyl)-5,8,11,14-icosatetraenamide
(5Z,8Z,11Z,14Z)-N,N-Dimethyl-5,8,11,14-icosatetraenamide
(5Z,9alpha,11alpha,13E,15S)-11-Acetoxy-9,15-dihydroxyprosta-5,13-dien-1-oic acid
(5Z,9alpha,11alpha,13E,15S)-9,11,15-Trihydroxy-N,N-dimethylprosta-5,13-dien-1-amide
(5Z)-2-Amino-4,5-dihydroxy-5-{[(1E)-2-(hydroxymethyl)-1,3-butadien-1-yl]imino}pentanoic acid (non-preferred name)
(6beta,13alpha)-9-Hydroxy-18-oxo-6,18-epoxypimar-7-en-16-yl hydrogen sulfate
(6R,10R,11R,12Z,17Z,19Z,21S)-6-{[2-(Diethylamino)ethyl]sulfonyl}-21-hydroxy-10-isopropyl-11,19-dimethyl-9,26-dioxa-3,15,28-triazatricyclo[23.2.1.0~3,7~]octacosa-1(27),12,17,19,25(28)-pentaene-2,8,14,2 3-tetrone
(6S,7R)-2-Azaspiro[5.5]undecan-7-ol
(6S)-2,6-Anhydro-6-[(1S)-2-isopropyl-5-methylcyclohexyl]-L-gulonic acid
(6Z,10E,14E)-3,7,11,15,19-Pentamethyl-6,10,14,18-icosatetraen-1-yl trihydrogen diphosphate
(6Z)-Octadecenoicacid
(7S_8S)-DiHODE
(7Z,21R,27S)-24,27,30,30-Tetrahydroxy-24,30-dioxido-18-oxo-19,23,25,29-tetraoxa-24lambda~5~,30lambda~5~-diphosphatriacont-7-en-21-yl (9Z,12Z)-9,12-octadecadienoate
(8E,11Z)-8,11-Heptadecadienal
(8E,15Z)-1,8,15-Heptadecatriene-11,13-diyne
(8E)-2-Amino-8-octadecene-1,3,4-triol
(8R,9R,11Z)-1-Carboxy-9-hydroxy-11-heptadecen-8-yl alpha-L-talopyranosiduronic acid
(9S_10S)-9_10-Dihydroxyoctadecanoate
(9Z_15Z)-(13S)-12_13-Epoxyoctadeca-9_11_15-trienoicacid	12,13(S)-EOTrE
(9Z)-(13S)-12_13-Epoxyoctadeca-9_11-dienoicacid	13(S)-EOD
(9Z)-1-(4-Morpholinyl)-9-octadecen-1-one
(9Z)-9-Cycloheptadecen-1-ol
(9Z)-Tetradecenoicacid
(Ac)2-L-Lys-D-Ala
(Diethoxymethoxy)ethene
(E,E)-2,4-Heptadienal
(E)-Glutaconate
(Phenylphosphoryl)bis(mesitylmethanone)
(R)-10-Hydroxystearate
(R)-2_3-Dihydroxy-3-methylbutanoate
(R)-2_3-Dihydroxy-3-methylpentanoate
(R)-2-Hydroxyglutarate
(R)-3-((R)-3-Hydroxybutanoyloxy)butanoate
(R)-3-Hydroxybutanoate
(R)-3-hydroxybutyrylcarnitine
(R)-4-Dehydropantoate
(R)-Acetoin	Butyric acid
(R)-Malate
(R)-Pantolactone
(S)-1-Pyrroline-5-carboxylate	P5C
(S)-2-Acetolactate
(S)-2-Amino-3-(3-hydroxy-4-oxo-4H-pyridin-1-yl)propanoate
(S)-2-hydrazino-3-(4-hydroxy-3-methoxyphenyl)-2-methylpropionic acid
(S)-4-Amino-5-oxopentanoate
(S)-4-Hydroxymandelonitrile
(S)-Carnitine
(S)-Methylmalonatesemialdehyde
(Z)-?-amylcinnamyl alcohol
(Z)-3-butylidene-7-hydroxyphthalide
(Z)-N-(1-Hydroxyhexadecylidene)-3-[(3-hydroxy-2-{[(7Z)-1-hydroxy-9a,13,20,21a,25a,26a,30a-heptamethyl-18-oxo-2,3,4a,5,5a,6a,9,9a,10a,11,11a,12a,13,14,14a,15a,16,16a,18,20a,21a,22,22a,23a,24,25,25a,26a ,27,27a,28a,29,29a,30a-tetratriacontahydro-1H-pyrano[2'',3'':5',6']pyrano[2',3':5,6]pyrano[3,2-b]pyrano[2'''''',3'''''':5''''',6''''']pyrano[2''''',3''''':5'''',6'''']pyrano[2'''',3'''':6''',7''']oxep ino[2''',3''':6'',7'']oxepino[2'',3'':5',6']pyrano[2',3':5,6]pyrano[2,3-g]oxocin-3-yl]methyl}propyl)sulfinyl]alanine
(Z)-N-[(4Z,7Z,10Z,13Z,16Z,19Z)-1-Hydroxy-4,7,10,13,16,19-docosahexaen-1-ylidene]-L-phenylalanine
[(1R,2S,3S,4Z,7S,8S,9Z,13S,14Z,17R,18R)-2,7-bis(2-amino-2-oxo-ethyl)-3,8,13,17-tetrakis(2-carboxyethyl)-18-(carboxymethyl)-1,2,5,7,12,12,15,17-octamethyl-8,13,18,19-tetrahydro-3H-corrin-21-yl]cobalt
[(3S,4R,5S)-5-{[(2S,3R,4S,5S,6R)-4,5-dihydroxy-6-(hydroxymethyl)-2-(4-hydroxyphenoxy)oxan-3-yl]oxy}-3,4-dihydroxyoxolan-3-yl]methyl 4-hydroxybenzoate
[[(2R,3S,4R,5R)-5-(6-aminopurin-9-yl)-3,4-dihydroxy-tetrahydrofuran-2-yl]methoxy-hydroxy-phosphoryl] [(2R,3S,4R,5S)-5-(6-aminopurin-9-yl)-4-hydroxy-2-(hydroxymethyl)tetrahydrofuran-3-yl] hydrogen phosphate	AVW
[2-(2-Methoxyethoxy)ethoxy]acetic acid
[3-(Hydroxymethyl)-3-methyl-2-oxobicyclo[2.2.1]hept-1-yl]methyl hexopyranoside
[4-Hydroxy-3-(sulfooxy)phenyl]acetic acid
[6]-Gingerol
[FA(16:2)]N-hexadecyl-ethanolamine
[FA(18:0)]12R_13S-epoxy-9Z-octadecenoicacid
[FA(18:2)]9Z_11E-octadecadienoicacid
[FA(18:3)]13S-hydroperoxy-9Z_11E_14Z-octadecatrienoicacid
[FA(18:4)]6Z_9Z_12Z_15Z-octadecatetraenoicacid
[FA(20:0)]11Z-eicosenoicacid
[FA(20:3)]11_12-epoxy-5Z_8Z_14Z-eicosatrienoicacid
[FA(20:3)]N-(8Z_11Z_14Z-eicosatrienoyl)-ethanolamine
[FA(20:4)]17R_18S-epoxy-5Z_8Z_11Z_14Z-eicosatetraenoicacid
[FA(22:5)]7Z_10Z_13Z_16Z_19Z-docosapentaenoicacid
[FAamino_oxo(6:0/2:0)]2-amino-3-oxo-hexanedioicacid
[FAamino(5:0)]2S-amino-pentanoicacid
[FAdihydoxy(2:0/2:0)]6_9S-epoxy-11R_15S-dihydoxy-5Z_13E-prostadienoicacid
[FAhydroxy_oxo(7:0/2:0)]4-hydroxy-2-oxo-Heptanedioicacid
[FAhydroxy(18:0)]12_13-dihydroxy-9Z-octadecenoicacid
[FAhydroxy(20:3)]11_12-dihydroxy-5Z_8Z_14Z-eicosatrienoicacid
[FAhydroxy(20:4)]5S_20-dihydroxy_6R-(S-cysteinyl)_7E_9E_11Z_14Z-eicosatetraenoicacid
[FAhydroxy(22:0)]13-hydroxy-docosanoicacid
[FAhydroxy(4:0)]N-(3S-hydroxy-butanoyl)-homoserinelactone
[FAmethyl(18:0)]9_10-methylene-9-octadecenoicacid
[FAoxo_amino(6:0)]3-oxo-5S-amino-hexanoicacid
[FAoxo_trihydrox]6-oxo-9S_11R_15S-trihydroxy-13E-prostenoicacid
[FAoxo(12:0)]12-oxo-10E-dodecenoicacid
[FAoxo(4:0)]11-oxo-5Z_9_12E_14E-prostatetraenoicacid
[FAoxo(6:0)]N-(3-oxo-hexanoyl)-homoserinelactone
[FAtrihydroxy(18:0)]9_10_13-trihydroxy-11-octadecenoicacid
[Similar to: (2S)-8-[(1E)-3-hydroxy-3-methylbut-1-en-1-yl]-5,7-dimethoxy-2-phenyl-3,4-dihydro-2H-1-benzopyran-4-one; ΔMass: -248.1411 Da]
[Similar to: (5E)-7-methylidene-10-oxo-4-(propan-2-yl)undec-5-enoic acid; ΔMass: 217.1466 Da]
[Similar to: 2-Ethylhexyldiphenyl phosphate; ΔMass: -112.1254 Da]
[Similar to: 4-Dodecylbenzenesulfonic acid; ΔMass: 0.0333 Da]
[Similar to: Estrone; ΔMass: -0.0541 Da]
[Similar to: Estrone; ΔMass: -17.9744 Da]
[Similar to: Estrone; ΔMass: 103.9930 Da]
[Similar to: Estrone; ΔMass: 121.0199 Da]
[Similar to: Guanosine 5'-diphospho-D-mannose; ΔMass: -241.9493 Da]
[Similar to: N-Acetylneuraminic acid; ΔMass: 22.0318 Da]
[Similar to: N-Acetylneuraminic acid; ΔMass: 3.9712 Da]
[Similar to: N-Arachidonoyl Dopamine; ΔMass: 360.1816 Da]
[Similar to: Nodularin; ΔMass: -623.3793 Da]
[Similar to: NP-012768; ΔMass: -243.1256 Da]
[Similar to: NP-016455; ΔMass: 0.0364 Da]
[Similar to: NP-022389; ΔMass: 45.9879 Da]
[Similar to: PEG n12; ΔMass: -26.9849 Da]
[Similar to: Sphingosine (d18:1); ΔMass: -0.0280 Da]
[Similar to: Taurochenodeoxycholic acid; ΔMass: -18.0108 Da]
[Similar to: Taurochenodeoxycholic acid; ΔMass: -18.1120 Da]
[Similar to: Taurochenodeoxycholic acid; ΔMass: -292.2403 Da]
[Similar to: Taurochenodeoxycholic acid; ΔMass: -36.0032 Da]
[Similar to: Taurochenodeoxycholic acid; ΔMass: -36.0217 Da]	Taurochenodeoxycholic acid
[Similar to: Taurochenodeoxycholic acid; ΔMass: -36.0572 Da]
[Similar to: Taurocholic acid; ΔMass: -18.0108 Da]
[Similar to: Taurocholic acid; ΔMass: -18.0112 Da]
[Similar to: Taurocholic acid; ΔMass: -18.0751 Da]
[Similar to: Taurocholic acid; ΔMass: -36.0210 Da]
[Similar to: Taurocholic acid; ΔMass: -36.0211 Da]
[Similar to: Taurocholic acid; ΔMass: -36.0214 Da]
[Similar to: Taurocholic acid; ΔMass: -36.0574 Da]
[Similar to: Taurocholic acid; ΔMass: -36.0860 Da]
[Similar to: Taurocholic acid; ΔMass: -54.0139 Da]
[Similar to: Taurocholic acid; ΔMass: -54.0319 Da]	Taurocholic acid
[Similar to: Taurocholic acid; ΔMass: -54.0320 Da]
[Similar to: Taurocholic acid; ΔMass: -54.0645 Da]
[Similar to: Taurocholic acid; ΔMass: -54.4659 Da]
[Similar to: Taurocholic acid; ΔMass: -75.9872 Da]
[Similar to: Taurocholic acid; ΔMass: 406.3597 Da]
[Similar to: Taurocholic acid; ΔMass: 407.3548 Da]
[Similar to: Taurodeoxycholic Acid; ΔMass: -18.0464 Da]	Taurodeoxycholic acid
[Similar to: Taurodeoxycholic Acid; ΔMass: -36.0032 Da]
[Similar to: Taurodeoxycholic Acid; ΔMass: -36.1221 Da]
[Similar to: β-Cortolone; ΔMass: -95.5669 Da]
[Similar to: β-Cortolone; ΔMass: 175.1070 Da]
[ST(2:0)](5Z_7E)-(3S)-9_10-seco-5_7_10(19)-cholestatriene-3_25-diol
[ST(2:0)]22S_25S-furospirost-5-en-3beta_26-diol
[ST(2:0)]5alpha-cholesta-8_24-dien-3beta-ol
[ST(2:0)]androstan-3beta_17beta-diol
[ST(2:0)]cholest-5-en-3beta_22R-diol
[ST(3:0)]cholest-5Z_7Z_24-trien-3beta-ol
[ST(3:0)]ergosta-5_7_22E-trien-3beta-ol
[ST(3:0)]estra-1_3_5(10)-triene-2_4_17beta-triol
[ST(3:0)]estra-1_3_5(10)-triene-3_16alpha_17beta-triol16-D-glucuronide
[STdimethyl(3:0)]4_4-dimethylcholesta-8_11_24-trien-3beta-ol
[SThydrox]17beta-hydroxy-5beta-androstan-3-one
[SThydrox]3beta_16alpha-dihydroxy-5-androsten-17-one
[SThydrox]N-(3alpha-hydroxy-5beta-cholan-24-oyl)-glycine3-sulfate
[SThydrox]N-(3alpha-hydroxy-5beta-cholan-24-oyl)-taurine
[SThydroxy_ox]7alpha_12alpha-Dihydroxy-3-oxochol-4-en-24-oicAcid
[STHydroxy_oxo(2:0)]12alpha-Hydroxy-3-oxochola-4_6-dien-24-oicAcid
[SThydroxy(2:0)]17_21-dihydroxypregn-4-ene-3_20-dione
[STmethoxy(2:0)]2-methoxy-estra-1_3_5(10)-triene-3_17beta-diol3-D-glucuronide
[STtrihydrox]3alpha_11beta_21-5alpha-trihydroxy-pregnane-20-one
{4-Ethyl-6-[(3E)-2-ethyl-3-hexen-1-yl]-6-methyl-1,2-dioxan-3-yl}acetic acid
{N'-[(2R,3R,4S,5R)-3,4-Dihydroxy-5-(hydroxymethyl)tetrahydro-2-furanyl]-N-methylcarbamimidamido}acetic acid (non-preferred name)
1_2_4-Trimethylbenzene
1_3_5-trimethoxybenzene
1_3_8-Naphthalenertriol
1_4-Lactone
1_5-Anhydro-D-mannitol
1_6_6-Trimethyl-2_7-dioxabicyclo[3.2.2]nonan-3-one
1_8-Diazacyclotetradecane-2_9-dione
1-(1Z-hexadecenyl)-2-arachidonoyl-sn-glycero-3-phosphoethanolamine
1-(1Z-hexadecenyl)-sn-glycero-3-phosphocholine
1-(1Z-octadecenyl)-2-(4Z,7Z,10Z,13Z,16Z,19Z-docosahexaenoyl)-sn-glycero-3-phosphoethanolamine
1-(2-Deoxy-alpha-D-erythro-pentofuranosyl)-2,4-dioxo-1,2,3,4-tetrahydro-5-pyrimidinecarboxylic acid
1-(2-methyl-6-{[(2S,3R,4S,5S,6R)-3,4,5-trihydroxy-6-(hydroxymethyl)oxan-2-yl]oxy}phenyl)ethan-1-one
1-(4-Amino-4-carboxybutanoyl)-2-piperidinecarboxylic acid
1-(4-Chlorophenyl)piperazine (p-CPP)
1-(4-Hydroxy-3,5-dimethoxyphenyl)-1,2,3-propanetriol
1-(4-Hydroxy-3,5-dimethoxyphenyl)-7-(4-hydroxy-3-methoxyphenyl)-3,5-heptanediol
1-(4-hydroxyphenyl)pent-1-en-3-one
1-(4Z,7Z,10Z,13Z,16Z,19Z-docosahexaenoyl)-sn-glycero-3-phosphocholine
1-(5-Phosphoribosyl)imidazole-4-acetate
1-(beta-D-Glucopyranuronosyl)-3-{1-hydroxy-4-[methyl(nitroso)amino]butyl}pyridinium
1-(beta-D-Ribofuranosyl)-1_4-dihydronicotinamide
1-(beta-D-Ribofuranosyl)-1,2-dihydropyrimidine
1-(Methylamino)-4-(2-hydroxyethylamino)anthraquinone
1-[(11Z,14Z)]-icosadienoyl-sn-glycero-3-phosphocholine
1-[(1Z,9Z)-octadecadienyl]-sn-glycero-3-phosphocholine
1-[(3-Carboxypropyl)amino]-1-deoxy-beta-D-fructofuranose
1-[(8Z,11Z,14Z)-icosatrienoyl]-sn-glycero-3-phosphocholine
1-[(9Z)-hexadecenoyl]-sn-glycero-3-phosphocholine
1-[3-(4-Methoxyphenyl)-2-oxiranyl]-2-methyl-1-propanone
1-{[(1S,3R,5Z,7E,9xi,20S)-1,3-Dihydroxy-9,10-secopregna-5,7,10-trien-20-yl]oxy}-3-hydroxy-3-methyl-2-butanone
1-{[(2-Methoxyethoxy)carbonyl]oxy}-2,5-pyrrolidinedione
1-{[(3S,4S,5R)-2,3,4-Trihydroxy-5-(hydroxymethyl)tetrahydro-2-furanyl]methyl}-2-pyrrolidinecarboxylic acid (non-preferred name)
1-{[(Z)-(3-Methyl-1,3-dihydro-2H-imidazo[4,5-f]quinolin-2-ylidene)amino]oxy}ethanone
1-{[5-(2-Hydroxyethoxy)-4-oxopentanoyl]oxy}-2,5-pyrrolidinedione
1-{[5-(hydroxymethyl)-2,5,8a-trimethyl-1,4,4a,5,6,7,8,8a-octahydronaphthalen-1-yl]methyl}-4-methylidene-7-oxabicyclo[4.1.0]heptane-2,3,5-triol
1-Amino-1-deoxy-scyllo-inositol
1-Amino-1-deoxy-scyllo-inositol4-phosphate
1-Aminocyclohexanecarboxylic Acid
1-Aminocyclopropane-1-carboxylate
1-arachidonoyl-sn-glycero-3-phosphocholine
1-arachidonoyl-sn-glycero-3-phosphoethanolamine
1-Carbapen-2-em-3-carboxylicacid
1-Cyclohexyl-2-azetidinecarboxylic acid
1-Dodecyl-2-pyrrolidinone
1-EBIO
1-heptadecanoyl-sn-glycero-3-phosphocholine
1-heptadecanoyl-sn-glycero-3-phosphoethanolamine
1-hexadecanoyl-2-[(7Z,10Z,13Z,16Z,19Z)-docosapentaenoyl]-sn-glycero-3-phosphocholine
1-Hexadecanoylpyrrolidine
1-Hexadecyl Lysophosphatidic Acid
1-icosanoyl-sn-glycero-3-phosphoethanolamine
1-Isopropenyl-3-isopropylbenzene
1-Linoleoylglycerophosphocholine
1-Methoxy-1-(2,4,5-trimethoxyphenyl)-2-propanol
1-methyl-1,2,3,4-tetrahydro-beta-carboline-3-carboxylic acid
1-Methyl-2-azepanone
1-Methyl-3,4-dihydro-6,7-isoquinolinediol
1-Methyl-4-(1-methyl-2-propenyl)-benzene
1-Methyl-N-(9-methyl-9-azabicyclo[3.3.1]non-3-yl)-1H-indazole-3-carboxamide
1-Methyladenine
1-Methyladenosine
1-Methylguanine
1-methylhypoxanthine
1-Methyluric acid
1-Methylxanthine
1-Naphthylacetylspermine
1-Nitrosonaphthalene
1-Nitrosopiperidine
1-O-(Hydroxy{[(6Z,10E,14E)-3,7,11,15,19-pentamethyl-6,10,14,18-icosatetraen-1-yl]oxy}phosphoryl)-beta-D-xylopyranose
1-O-[(2-{4-[(1E)-1-(4-Hydroxyphenyl)-2-phenyl-1-buten-1-yl]phenoxy}ethyl)amino]-alpha-L-glucopyranuronic acid
1-O-[{[(2E)-3,7-Dimethyl-2,6-octadien-1-yl]oxy}(hydroxy)phosphoryl]-beta-D-glucopyranose
1-O-Arsonopentofuranose
1-Octen-3-yl 6-O-beta-D-xylopyranosyl-beta-D-glucopyranoside
1-oleoyl-sn-glycero-3-phosphoethanolamine
1-Oleoylglycerophosphocholine
1-Palmitoyl-2-hydroxy-sn-glycero-3-PE
1-palmitoyl-2-oleoyl-sn-glycero-3-phosphocholine
1-palmitoylglycerol;MAG(16:0)
1-Palmitoylglycerol3-phosphate
1-Palmitoylglycerophosphocholine
1-pentadecanoyl-sn-glycero-3-phosphocholine
1-Phenyl-1,3-dodecanedione
1-Phenyl-1,3-octadecanedione
1-Phenyl-2-hexanone
1-phenylcyclohex-1-ene
1-phenylpropane-1_2-dione
1-Piperideine
1-Pyrroline-4-hydroxy-2-carboxylate	OH-pyrroline-carboxylate
1-S-[(1E)-4-Phenyl-N-(sulfooxy)butanimidoyl]-1-thiohexopyranose
1-stearoyl-2-arachidonoyl-sn-glycero-3-phosphoethanolamine
1-stearoyl-sn-glycero-3-phosphoethanolamine	PE(18:0/18:2)
1-stearyl estercitric acid
1,1-bis(tert-butylperoxy)-3,3,5-trimethylcyclohexane
1,1,6-Trimethyl-1,2-dihydronaphthalene
1,1'-[1,12-Dodecanediylbis(oxy)]dibenzene
1,1',8,8'-Tetramethyl-2,2',3,3',8,8',8a,8a'-octahydro-1H,1'H-3a,3a'-bipyrrolo[2,3-b]indole
1,2-Dideoxy-3-C-methyl-1-(2,5,5,8a-tetramethyl-1,4,4a,5,6,7,8,8a-octahydro-1-naphthalenyl)pentitol
1,2-Dideoxy-3-C-methyl-1-(2,5,5,8a-tetramethyl-3,4,4a,5,6,7,8,8a-octahydro-1-naphthalenyl)pentitol
1,2-Dihydro-1,2-naphthalenediol
1,2-DILINOLEOYL-SN-GLYCERO-3-PHOSPHATIDYLETHANOLAMINE
1,2,2,6,6-Pentamethyl-4-piperidinyl acrylate
1,2,3,4-tetrahydro-beta-carboline-3-carboxylic acid
1,25-dihydroxyvitamin D3-26,23-lactone
1,3-Cyclohexanedicarboxylic acid
1,3-Di-tert-butylbenzene
1,3-Dicyclohexylurea
1,3-Dihydroxy-2-propanyl (11Z,14Z)-11,14-icosadienoate
1,3-Dihydroxy-2-propanyl (4Z,7Z,10Z,13Z,16Z)-4,7,10,13,16-docosapentaenoate
1,3-Dihydroxy-2-propanyl (5Z,8Z,11Z)-5,8,11-icosatrienoate
1,3-Dihydroxy-2-propanyl (7Z,10Z,13Z,16Z)-7,10,13,16-docosatetraenoate
1,3-Diisopropylbenzene
1,3-Dioxolane	Propionic acid
1,3-Diphenylguanidine
1,3-Dipropylxanthine
1,3-INDANDIONE
1,3,5-Heptatriene
1,3,5-Heptatriynyl-benzene
1,3,5-Tris(2-hydroxyethyl)cyanuric acid
1,3:24- Bis (3,4-dimethylobenzylideno) sorbitol (DMDBS)	DMBS
1,4-Bis(1-propen-1-yloxy)cyclohexane
1,4-D-xylobiose
1,4-Di-tert-butylbenzene
1,4-dihydroxyheptadec-16-en-2-yl acetate
1,4-Diisopropylbenzene
1,4-Dioxacyclotetradecane-5,14-dione
1,4-Dioxacyclotridecane-5,13-dione
1,5-Dihydroxy-3,4-dimethoxy-10-methyl-9(10H)-acridinone
1,5-Dihydroxy-4,8-bis(methylamino)-9,10-anthraquinone
1,5-Dimethylbicyclo(3.2.1)octan-8-one oxime
1,5-Isoquinolinediol
1,6,9,15-tetrahydroxy-8-(hydroxymethyl)-4,12,12,16-tetramethyl-10,11-dioxatetracyclo[7.7.1.0Â?,â¶.0ÂaÂl,Âaâ·]heptadec-3-ene-5,14-dione
1,7-bis(4-hydroxyphenyl)-5-methoxyheptan-3-one
1,7-bis(4-hydroxyphenyl)heptan-3-one
1,7-Dimethyluric acid
1,7-Diphenyl-3-heptanone
1,8-Diazacyclotetradecane-2,7-dione
1,8,15,22-Tetraazacyclooctacosane-2,9,16,23-tetrone
1(2H)-Isoquinolinone
10-[(5E)-3,4-Dihydroxy-5-isopropyl-5-hepten-2-yl]-5,6-dihydroxy-7a,9a-dimethylhexadecahydro-3H-benzo[c]indeno[5,4-e]oxepin-3-one
10-DesacetyltaxuyunnaninC
10-Hydroxycarbazepine
10-hydroxydecanoicacid
10-Oxodecanoate
10,12-Hexadecadienal
10,17-Dimethylgona-4,13(17)-dien-3-one
10,20-Dihydroxyicosanoic acid
10'-apo-beta-carotenal
11-(3-Methyl-5-pentyl-2-furyl)undecanoic acid
11-(3,4-Dimethyl-5-pentyl-2-furyl)undecanoic acid
11-[(Benzoyloxy)methyl]-4,4,6b,8a,11,12b,14b-heptamethyl-1,2,3,4,4a,5,6b,7,8,8a,9,10,11,12,12a,12b,13,14b-octadecahydro-3-picenyl 4-aminobenzoate
11-cis-retinal
11-cis-Retinol
11-Hydroxy-Delta-9-Thc
11-Nitro-1-undecene
11-nor-9-Carboxy-Delta-9-THC	TCH
11343172
12-Aminododecanoic acid
12-benzyl-5,8,21-trimethyl-3-(2-methylpropyl)-6,9-bis(propan-2-yl)-icosahydropyrrolo[1,2-q]1-oxa-4,7,10,13,17-pentaazacyclononadecane-1,4,7,10,13,17-hexone
12-Hydroxy-9-octadecenoic acid
12-Hydroxydodecanoicacid
12-oxo Phytodienoic Acid
12-trans-Hydroxy juvenile hormone III
12-Tridecynoic acid
12alpha-Methylpregna-4,9(11)-diene-3,20-dione
13-apo-beta-carotenone
13-Heptadecyn-1-ol
13,14-dihydro-15-keto Prostaglandin A2
13,14-dihydro-15-keto-tetranor Prostaglandin E2
13,20-Dimethoxy-4,7,17,22,22-pentamethyl-11-oxo-5,10,21,23-tetraoxahexacyclo[18.2.1.0~1,17~.0~4,16~.0~6,14~.0~8,12~]tricosa-6(14),7,12-triene-2,18-diyl diacetate
13(S)-HOTrE
13Z,16Z-docosadienoic acid
14,18-Dihydroxy-12-oxo-9,13,15-octadecatrienoic acid
14'-apo-beta-Carotenal
15-Deoxy-Δ12,14-prostaglandin J2-2-glycerol ester
15-Hydroxypentadecanoic acid
15-OxoEDE
15S-hydroxyeicosatrienoic acid
16-alpha-Hydroxypregnenolone
16-feruloyloxypalmitic acid
16-Heptadecyne-1,2,4-triol
16-Hydroxyhexadecanoic acid	16-OH-hexadecanoic acid
16,16-Dimethyl prostaglandin A1
16,16-Dimethylprostaglandin A1
16alpha-hydroxydehydroepiandrosterone 3-sulfate
17-AAG
17-Hydroxypregnenolone sulfate
17?-Estradiol
1733342
1776172
1785113
1794967
17α-Hydroxyprogesterone
18-acetoxy-1alpha-hydroxyvitamin D3
18-acetoxy-1alpha,25-dihydroxyvitamin D3
18-β-Glycyrrhetinic acid
19(R)-Hydroxy prostaglandin F2α
1beta-Hydroxycholic acid	1beta-Hydroxycholic acid
1D-chiro-inositol
1H-Indole	1H-Indole
2_2'-Iminodipropanoate
2_3_4_5-Tetrahydrodipicolinate
2_3-Dihydro-2_3-dihydroxybenzoate
2_3-Dimethylmaleate
2_5-Dihydroxybenzaldehyde
2_5-Dihydroxypyridine
2_5-Dioxopiperazine
2_6-Di-tert-butylbenzoquinone
2_6-Diaminoheptanedioicacid
2_6-Dihydroxynicotinate
2_6-Dihydroxypseudooxynicotine
2_7-Anhydro-alpha-N-acetylneuraminicacid
2-(1-Hydroxy-2,4,6-trimethyl-3-oxo-2,3-dihydro-1H-inden-5-yl)ethyl acetate
2-(14,15-Epoxyeicosatrienoyl) glycerol
2-(2-Carboxyethyl)-4-methyl-5-pentyl-3-furoic acid
2-(4-Hydroxyphenyl)ethanol(Tyrosol)
2-(4-Isopropyl-4-methyl-5-oxo-4,5-dihydro-1H-imidazol-2-yl)-4-methylbenzoic acid
2-(4-Nonylphenoxy)ethanol
2-(4,6-Diphenyl-1,3,5-triazin-2-yl)-5-(hexyloxy)phenol	2-(4,6-diphenyl-1,3,5-triazin-2-yl)-5-(hexyloxy)phenol
2-(7'-methylthio)heptylmalate
2-(8-Bromooctyl)-1H-isoindole-1,3(2H)-dione
2-(beta-D-Glucosyl)-sn-glycerol
2-(Hydroxy{2-[(9Z)-9-octadecenoyloxy]-3-(palmitoyloxy)propoxy}phosphoryl)-N,N,N-trimethylethanaminium
2-(Hydroxymethyl)-1-methyl-3,4,5-piperidinetriol
2-(Hydroxymethyl)-3-(acetamidomethylene)succinate
2-(tert-butylamino)-1-(3-chlorophenyl)propan-1-ol
2-[(11Z,14Z)-icosadienoyl]-sn-glycero-3-phosphoethanolamine
2-[(2-Amino-2-carboxyethyl)sulfanyl]succinic acid
2-[(21-amino-3,20-dihydroxydocosan-2-yl)oxy]-6-(hydroxymethyl)oxane-3,4,5-triol
2-[(2E)-2,12-Tridecadien-1-yl]furan
2-[(5Z,8Z,11Z)-icosatrienoyl]-sn-glycero-3-phosphoethanolamine
2-[(8E,11E,14Z)-8,11,14-Heptadecatrien-1-yl]-6-hydroxybenzoic acid
2-[(Carboxymethyl)amino]-7-octenoic acid
2-[4-(3-Hydroxypropyl)-2-methoxyphenoxy]-1,3-propanediol
2-{[(3alpha,5beta,7alpha,8xi,12alpha)-3,7,12-Trihydroxy-24-oxocholan-24-yl]amino}ethyl hydrogen sulfate	Coprocholic acid
2-{2-[2-(Decyloxy)ethoxy]ethoxy}ethanol
2-{5-[2-({2-[5-(2-hydroxybutyl)oxolan-2-yl]propanoyl}oxy)propyl]oxolan-2-yl}propanoic acid
2-{Carboxy[(phenylacetyl)amino]methyl}-5,5-dimethyl-1,3-thiazolidine-4-carboxylic acid
2-Acetamido-1,5-anhydro-2-deoxy-4-O-beta-D-galactopyranosyl-D-arabino-hex-1-enitol
2-Acetamido-2-deoxy-1-O-(hydroxy{[(6E)-3,7,11-trimethyl-6,10-dodecadien-1-yl]oxy}phosphoryl)-alpha-D-glucopyranose
2-Acetamidophenol
2-Acetyl-5-hydroxyphenyl hydrogen sulfate
2-Acrylamido-2-methyl-1-propane sulfonic acid
2-Allyl-4-(2-methyl-2-butanyl)phenol	Butyl-o-cresol
2-Amino-3-{[({2-carboxy-2-[(Z)-(1-hydroxyethylidene)amino]ethyl}sulfanyl)methyl]sulfanyl}propanoic acid (non-preferred name)
2-AMINO-4,6-DINITROTOLUENE
2-Amino-5,6-dihydroxytetralin
2-Amino-9,10-epoxy-8-oxodecanoic acid
2-Aminoacetophenone;O-Acetylaniline
2-Aminoacrylate
2-Aminoethyl (2R)-3-[(1Z)-1-hexadecen-1-yloxy]-2-hydroxypropyl hydrogen phosphate
2-Aminomuconate	2-Aminomuconate
2-Aminomuconatesemialdehyde
2-Arachidonoyl glycerol
2-Arachidonoylglycerol
2-Butoxy-2-oxoethyl butyl phthalate
2-BUTYL PROPENYL DISULFIDE, E(R)-
2-Carboxy-2_3-dihydro-5_6-dihydroxyindole
2-Carboxy-D-arabinitol
2-coumarate
2-Cyclohexyl-4,6-dinitrophenol
2-Decylfuran
2-Dehydro-D-gluconate
2-Deoxystreptamine
2-Diethylaminoethyl methacrylate
2-Ethoxythiazole
2-Ethyl-2-oxazoline
2-Ethyl-2-phenylmalonamide
2-Ethyl-4,5-dimethylthiazole	ethylthiazole
2-Ethyl-5-methylhexyl benzoate
2-Ethylhexyl hydrogen sulfate
2-Furoate
2-Furoylglycine;Pyromucuricacid
2-Heptyl-4-hydroxyquinoline-N-oxide	HOQNO
2-Heptylfuran
2-Hexenoylcarnitine
2-Hexyl-4,5-dimethyl-1,3-oxazole
2-Hydroxy-2_4-pentadienoate
2-Hydroxy-2-(5-hydroxy-2-oxo-4-propyl-8,9-dihydro-2H-furo[2,3-h]chromen-8-yl)propyl hydrogen sulfate
2-Hydroxy-3-(octanoyloxy)propyl 11-methyldodecanoate
2-Hydroxy-3-(phosphonooxy)propyl stearate
2-Hydroxy-3-[3-(3-methyl-2-buten-1-yl)-4-(sulfooxy)phenyl]propanoic acid
2-Hydroxy-3-isobutyl-9,10-dimethoxy-1,2,3,4,6,7-hexahydro-11bH-benzo(a)quinolizine
2-Hydroxy-3-oxopropanoate
2-hydroxy-4-methoxy-3-(3-methylbut-2-en-1-yl)-6-(2-phenylethyl)benzoic acid
2-Hydroxy-5-[(5-oxotetrahydro-2-furanyl)methyl]phenyl hydrogen sulfate
2-Hydroxy-5-vinylphenyl hydrogen sulfate
2-hydroxy-6-[(8Z,11Z)-pentadeca-8,11,14-trien-1-yl]benzoic acid
2-Hydroxy-8-(2-octyl-1-cyclopropen-1-yl)octanoic acid
2-Hydroxy2-methylbutyricacid
2-Hydroxybenzothiazole
2-hydroxycaproicacid
2-Hydroxyethyl laurate	2-OH ethyl laurat
2-Hydroxyhippuric acid	2-Hydroxyhippuric acid
2-Hydroxymethylclavam
2-Hydroxynonadecanoic acid
2-Hydroxyphenethylamine
2-Hydroxypropyl stearate
2-Linoleoyl glycerol
2-linoleoyl-sn-glycero-3-phosphoethanolamine
2-Mercaptobenzothiazole
2-methoxy-17beta-estradiol 3-sulfate
2-Methoxy-3,4,13-trimethyl-12-oxo-11,14-dioxatetracyclo[8.3.1.0~1,10~.0~3,8~]tetradec-5-yl (2E)-3-(methylsulfanyl)acrylate
2-methoxyacetaminophen sulfate
2-Methoxyethyl methanesulfonate
2-Methoxynaphthalene
2-Methyl-1-(4-methylthiophenyl)-2-morpholinopropan-1-one
2-Methyl-3-thioacetoxy-4,5-dihydrofuran
2-Methyl-4-oxopentadecanoic acid	Lichesterylic acid
2-Methyl-S-benzothiazole
2-methylbutyrylcarnitine
2-Methylhippuricacid	Methylhippuricacid
2-MethylpropanalO-methyloxime
2-Methylserine
2-Methylthiazolidine
2-Naphthalenesulfonic acid
2-NP-AOZ-D4
2-Oleoylglycerol
2-Oxindole
2-oxo-1_2-dihydroquinoline-4-carboxylate
2-Oxo-delta3-4_5_5-trimethylcyclopentenylacetate
2-Oxoglutarate dianion	Oxoglutarate dianion
2-Oxooctadecanoicacid
2-Oxophytanate
2-oxosuberate	2-oxosuberate
2-Oxovalericacid
2-Pentadecylfuran
2-Phenyl-2-(g-diethylaminocarbopropoxy)bicyclo[2.2.1]heptane
2-Phenyl-4-pentenal
2-Phenylethanol
2-phosphinomethylmalic acid	Malic acid
2-Phospho-D-glycerate
2-Phytyl-1_4-naphthoquinone
2-tert-Butyl-4-methoxyphenol
2-Thio-acetyl MAGE
2-trans-Hexadecenal
2-Tridecenoic acid
2-Vinylnaphthalene
2,2-Diethoxy-1-phenylethanone
2,2-Methylenebis(4-ethyl-6-tert-butylphenol)
2,2,6,6-Tetramethyl-4-piperidinol
2,2'-(Tridecylimino)diethanol
2,2'-ETHYLIDENEBIS(4,6-DI-TERT-BUTYLPHENOL)
2,2'-Iminodipropan-1-ol
2,3-Bis(octanoyloxy)propyl 10-methyldodecanoate
2,3-Diacetoxyursa-12,18-dien-28-oic acid
2,3-dihydroxypropyl 12-methyltridecanoate
2,3-Dimethoxy-5-methyl-6-[(2E,6E,10E,14E)-3,7,11,15,19-pentamethyl-2,6,10,14,18-icosapentaen-1-yl]-1,4-benzenediol
2,3,14,20-Tetrahydroxy-22,23-epoxyergost-7-en-6-one
2,3,23-Triacetoxy-19-hydroxyolean-12-en-28-oic acid
2,4-Bis[(dodecylsulfanyl)methyl]-6-methylphenol
2,4-Di-tert-butylphenyl 3,5-di-tert-butyl-4-hydroxybenzoate
2,4-Diacetamido-2,4,6-trideoxy-alpha-D-mannopyranose
2,4-Diaminotoluene
2,4-Dihydroxy-6-[(2E,6E,10E)-3,7,11,15-tetramethyl-2,6,10,14-hexadecatetraen-1-yl]phenyl acetate
2,4-dihydroxyheptadec-16-ynyl acetate
2,4-Dimethyl-1-vinylbenzene
2,4-Dimethylbenzaldehyde
2,4-Xylidine
2,4,6-Octatriyn-1-ol
2,4,6-trihydroxy-5-(1-(5-(1-hydroxy-isopropyl)-2,8-dimethylbicyclo(5.3.0)dec-6-en-8-yl)-3-methylbutyl)benzene-1,3-dicarbaldehyde
2,4,6-trihydroxy-5-(1-{5-hydroxy-1,1,2,5-tetramethyl-decahydro-1H-cyclopropa[e]azulen-2-yl}-3-methylbutyl)benzene-1,3-dicarbaldehyde
2,4,9a-Trimethoxy-3,4a,5-trimethyl-2,4,4a,5,6,7,8,8a,9,9a-decahydronaphtho[2,3-b]furan-6-ol
2,5-Dimethyl-3-hexyne-2,5-diol
2,5-Dipropyl-4-methylthiazole
2,5-Furandicarboxylic acid
2,5,8,11,14,17-Hexaoxanonadecan-19-ol
2,5,8,11,14,17,20,23-Octaoxapentacosan-25-ol
2,6-Di-iso-propylnaphthalene
2,6-di-tert-butyl-4-ethylphenol
2,6-Di-tert-butylphenol
2,6-Dimethyl-4-nonylphenol
2,6-DIMETHYLNAPHTHALENE
2,6-Xylidine
2'_4'-Dihydroxyacetophenone	4-Hydroxyphenacyl alcohol
2'-deamino-2'-hydroxy-6'-dehydroparomamine
2'-Deamino-2'-hydroxyneamine
2'-Deoxyadenosine
2'-Deoxyguanosine 5'-monophosphate (dGMP)
2'-Deoxyinosine
2'-Deoxymugineicacid
2'-N-Acetylparomamine
2(alpha-D-Mannosyl)-D-glycerate
20-beta-Dihydrocortisol
20-beta-Dihydroprednisolone
20-Hydroxy-(5Z,8Z,11Z,14Z)-eicosatetraenoic acid
20-Hydroxyecdysone
20alpha-Hydroxy-4-pregnen-3-one
2167
2271703
235BBF3K97
24-Homo-1,25-dihydroxyvitamin D3
24-Nor-5beta-chol-22-ene-3alpha,7alpha,12alpha-triol
2444643WXK
2457
246I1D7TDL
2475675
2638
2740
2822
29-Hydroxy-25,29-dioxoolean-18-en-3-yl 2-O-hexopyranuronosylhexopyranosiduronic acid
2949
2alpha-(Hydroxymethyl)-5alpha-androstane-3beta,17beta-diol
2E_6E-farnesol
3_4-Dehydrothiomorpholine-3-carboxylate
3_4-Dihydroxy-L-phenylalanine(L-Dopa)
3_5-Dihydroxy-phenylglycine
3_6-Nonadienal
3-({[(2S)-2,3-Dihydroxypropoxy](hydroxy)phosphoryl}oxy)-2-hydroxypropyl myristate
3-(2-Acetamidoethyl)-1-hexopyranuronosyl-5-methoxy-1H-indole
3-(2-Acetamidoethyl)-1H-indol-5-yl hydrogen sulfate
3-(2,4-Cyclopentadien-1-ylidene)-5alpha-androstan-17beta-ol
3-(2,4-dihydroxyphenyl)-7-hydroxy-6,8-bis(3-methylbut-2-en-1-yl)-4H-chromen-4-one
3-(3_4-Dihydroxypyridin-1-yl)-L-alanine
3-(3,4-dihydroxyphenyl)propanoic acid	Dihydrocaffeic acid or DHCA
3-(3,5-di-tert-butyl-4-hydroxyphenyl)propanoic acid
3-(4-Hydroxy-1,3-benzothiazol-6-yl)alanine
3-(4-Methoxyphenyl)propyl hydrogen sulfate
3-(Hydrohydroxyphosphoryl)pyruvate
3-(propan-2-yl)-octahydropyrrolo[1,2-a]pyrazine-1,4-dione
3-[(12-Hydroxyoctadecanoyl)oxy]-4-(trimethylammonio)butanoate
3-[(2,6-Dimethylheptanoyl)oxy]-4-(trimethylammonio)butanoate
3-[(2E,5E,8E,11E)-3,6,9,12,15-Pentamethyl-2,5,8,11,14-hexadecapentaen-1-yl]-1,2-benzenediol
3-[(3-Hydroxydecanoyl)oxy]-4-(trimethylammonio)butanoate
3-[(3-Hydroxypentadecanoyl)oxy]-4-(trimethylammonio)butanoate
3-[(3-Hydroxytridecanoyl)oxy]-4-(trimethylammonio)butanoate
3-[(3-Methylbutyl)(nitroso)amino]-2-butanone
3-[(4E,7E,10E,13E,16E,19E)-4,7,10,13,16,19-Docosahexaenoyloxy]-4-(trimethylammonio)butanoate
3-[(6-Oxodecanoyl)oxy]-4-(trimethylammonio)butanoate
3-[(8E,11E)-8,11-Pentadecadien-1-yl]phenol
3-[(8E,11E)-8,11,14-Pentadecatrien-1-yl]phenol	Pentadecatrienyl phenol
3-[14-Ethyl-13-formyl-21-(methoxycarbonyl)-4,8,18-trimethyl-20-oxo-9-vinyl-3-phorbinyl]propanoic acid
3-[3-Methoxy-4-(sulfooxy)phenyl]propanoic acid
3-[Ethyl(nitroso)amino]propanoic acid
3-{[(2-Aminoethoxy)(hydroxy)phosphoryl]oxy}-2-(nonanoyloxy)propyl nonanoate
3-{1-Hydroxy-2-[13-hydroxy-13-(hydroxymethyl)-8-methylpodocarpan-14-yl]ethyl}-5-oxo-2,5-dihydro-2-furanyl acetate	Vulgaroside 25-acetate
3-{2-[(1R,4aS,5R,8aS)-6-hydroxy-5-(hydroxymethyl)-5,8a-dimethyl-2-methylidene-decahydronaphthalen-1-yl]ethyl}-2,5-dihydrofuran-2-one
3-ACETYLPHENOL	3-ACETYLPHENOL
3-Allylcyclohexene
3-beta-D-glucopyranuronosyloxy-5-methylisoxazole
3-Carboxy-1-methylpyridinium;N-Methylnicotinicacid
3-CYSTEINYLACETAMINOPHEN
3-Dehydro-2-deoxyecdysone
3-Dehydrocarnitine
3-Dehydroecdysone
3-Dehydroteasterone
3-Dehydroxycarnitine
3-Deoxy-D-manno-octulosonate
3-hydroxy-1H-quinolin-4-one
3-Hydroxy-2-[(3-hydroxydecanoyl)oxy]propyl pentadecanoate
3-Hydroxy-2-methyl-4-pyrone
3-Hydroxy-3-[(3-methylbutanoyl)oxy]-4-(trimethylammonio)butanoate
3-Hydroxy-3-methyl-5-oxo-5-[(3,12,24,25-tetrahydroxylanost-8-en-2-yl)oxy]pentanoic acid
3-Hydroxy-4-methylanthranilate
3-Hydroxy-5, 8-tetradecadiencarnitine
3-Hydroxy-cis-5-tetradecenoylcarnitine
3-Hydroxyaminophenol
3-Hydroxycotinine(3HC)
3-Hydroxycyclohexanone
3-Hydroxydodecanedioic acid
3-hydroxydodecanoylcarnitine
3-Hydroxyhexadecadienoylcarnitine
3-hydroxyhexadecanoylcarnitine
3-hydroxyoctanoylcarnitine
3-Hydroxypicolinicacid
3-Hydroxypropenoate
3-Hydroxypyridine
3-Hydroxystanozolol
3-hydroxytetradecanoylcarnitine
3-Hydroxytridecanoic acid
3-Indoleacetic Acid
3-Methoxy prostaglandin F1α
3-Methoxy-4-hydroxyphenylethyleneglycol
3-Methoxy-4-hydroxyphenylglycolglucuronide
3-Methoxyestra-1,3,5(10),16-tetraene
3-Methoxytyramine
3-Methyl-19-nor-17alpha-pregna-1,3,5(10)-trien-17-ol
3-Methyl-2(5H)-furanone	3-Methyl-2-furanone
3-Methyl-3-phenylazetidine
3-Methyl-9H-carbazol-2-ol
3-Methyl-quinolin-2-ol
3-Methylbutanoicacid	Isovaleric acid
3-Methylcatechol;3-Methyl-1_2-benzenediol
3-Methylcrotonylglycine
3-Methylcyclopentene
3-Methyldioxyindole
3-Methylglutaric acid
3-Methyloxindole
3-Methylsulfolene
3-Oxo-5beta-cholanate
3-Oxododecanoicacid	3-Oxododecanoicacid
3-oxopalmitic acid
3-Oxopentadecanoic acid
3-Oxotetradecanoic acid
3-Phenyl-4-pentenal
3-Ureidopropionic acid
3-Vinyl-2-pyrrolidinone
3-Vinyl-7-oxabicyclo[4.1.0]heptane
3-Vinylaniline
3-Vinyltoluene
3, 5-Tetradecadiencarnitine
3,16-Dihydroxy-13,28-epoxyoleanan-22-yl acetate
3,3-Dimethyl-1,5-dioxacyclopentadecane-6,15-dione
3,3-Dimethylglutaric acid
3,3',3'',3'''-[3-(Carboxymethyl)-8,13,17-trimethyl-2,7,12,18-porphyrintetrayl]tetrapropanoic acid
3,4-Diaminopyridine
3,4-Dihydrocadalene
3,4-dimethylbenzyl alcohol
3,4,5-trimethoxyhydrocinnamic acid
3,5-DI-TERT-BUTYL-4-HYDROXYACETOPHENONE
3,5-Di-tert-butyl-4-hydroxybenzoic acid
3,6-Anhydro-1-O-[(9E)-9-octadecenoyl]hexitol
3,6-Dioxaoctanedioicacid
3,6,9,12-Tetraoxadocosan-1-ol
3,6,9,12-Tetraoxahexacosan-1-ol
3,6,9,12-Tetraoxaicosan-1-ol
3,6,9,12-Tetraoxatetracosan-1-ol
3,6,9,12,15-Pentaoxapentacosan-1-ol
3,6,9,12,15,18-Hexaoxadotriacontan-1-ol
3,6,9,12,15,18-Hexaoxaicosane-1,20-diol
3,6,9,12,15,18-Hexaoxaoctacosan-1-ol
3,7-DIKETO-5β-CHOLAN-24-OIC ACID
3,7-Dimethyluric acid
3,8,15-Trihydroxy-12,13-epoxytrichothec-9-en-4-yl acetate	TrihyOH-epoxytrichothec-acetate
3?-hydroxydesogestrel
3'-Adenosine monophosphate (3'-AMP)	AMP
3'-CMP
3'-hydroxyacetophenone;3-ACETYLPHENOL
3'-UMP	3'-UMP
3''-hydroxy-geranylhydroquinone
3165
3225312
3321
3328
3360
3420
3422
3621
3748
3a,7a,12a,24-Tetrahydroxy-5b-cholestan-26-oic acid
3alpha_11beta-Dihydroxy-5alpha-androstane-17-one
3alpha_12alpha-Dihydroxy-7-oxo-5beta-cholanate
3alpha_7alpha_12alpha-Trihydroxy-5beta-cholestanoate
3alpha_7alpha_12beta-Trihydroxy-5beta-cholanate	3α,7α,12β-trihydroxy-5β-cholanic acid
3alpha-Hydroxy-5beta-cholanate	Lithocholic acid
3alpha-Hydroxy-5beta-pregnane-20-one
3beta-Hydroxy-4beta-methyl-5alpha-cholest-7-ene-4alpha-carboxylate
3beta,17beta-Diacetoxy-5alpha-androstane
4-(2-Aminophenyl)-2_4-dioxobutanoate
4-(2-Phenyl-2-propanyl)phenol
4-(9H-beta-Carbolin-1-yl)-1,2,4-butanetriol
4-(Acetoxymethyl)-6-[(3-methylbutanoyl)oxy]-6,7a-dihydro-1H-spiro[cyclopenta[c]pyran-7,2'-oxiran]-1-yl 2-acetoxy-3-methylbutanoate
4-(hydroxylamino)-N,N-dimethylaniline
4-(Hydroxymethyl)-3',4,10,13,14-pentamethyl-5'-propionyl-4',5,5',6,7,10,11,12,13,14-decahydro-3'H-spiro[cyclopenta[a]phenanthrene-17,2'-furan]-3,15(4H,16H)-dione (non-preferred name)
4-(Isothiocyanatomethyl)phenol
4-(METHYLNITROSAMINO)-1-(3-PYRIDYL-N-OXIDE)-1-BUTANOL
4-(Stearoylamino)butanoic acid
4-(Trimethylammonio)-3-(undecanoyloxy)butanoate
4-[(3-Aminopropyl)amino]butanal
4-[(E)-2-{[2-(4-Hydroxyphenyl)ethyl]amino}vinyl]-2,3-dihydro-2,6-pyridinedicarboxylic acid	pyridinedicarboxylic acid
4-[(Hydroxymethyl)(nitroso)amino]-1-(3-pyridinyl)-1-butanol
4-[1-Cyclohexyl-2-(2-piperidinyl)ethyl]cyclohexanol
4-{(Z)-[(4E,7Z,16Z,19Z)-1-Hydroxy-4,7,10,13,16,19-docosahexaen-1-ylidene]amino}butanoic acid
4-{(Z)-[(5E,8Z,11Z,14Z)-1-Hydroxy-5,8,11,14-icosatetraen-1-ylidene]amino}butanoic acid
4-{[5-(7-hydroxy-5,5,8a-trimethyl-2-methylidene-decahydronaphthalen-1-yl)-3-methylpentyl]oxy}-4-oxobutanoic acid
4-{3-[(4-hydroxy-3-methoxyphenyl)methyl]-2-methylbutyl}benzene-1,2-diol
4-{6-[2,4-Dihydroxy-3-(3-methyl-2-buten-1-yl)benzoyl]-5-{4-[(E)-2-(2,4-dihydroxyphenyl)vinyl]-2,6-dihydroxyphenyl}-3-(hydroxymethyl)-3-cyclohexen-1-yl}-3-hydroxyphenyl hexopyranosiduronic acid	CDP-diacylglycerols
4-Acetamido-3-hydroxyphenyl hydrogen sulfate
4-Acetyl-1,3-benzoxazol-2(3H)-one
4-Amino-4-deoxychorismate
4-Aminohippuricacid
4-Aminophenol
4-Aminopyridine
4-Coumarylalcohol
4-Deoxy-5-C-(3,5-di-sec-butyl-1-cyclopenten-1-yl)pentonic acid
4-Dodecylbenzenesulfonic acid
4-Ethoxy ethylbenzoate
4-Ethyl-2-hydroxy-6-methoxyphenyl hydrogen sulfate
4-Ethyl-2,6-dihydroxyphenyl hydrogen sulfate
4-Ethyl-3-(4-methoxyphenyl)-2,2-dimethyl-8-(1-pyrrolidinylmethyl)-2H-chromen-7-ol
4-Guanidinobutanal
4-Hydroxy-2-butynal
4-hydroxy-4-(indol-3-ylmethyl)glutamic acid
4-hydroxy-4-methyl-2-pentanone
4-Hydroxy-5-(4-hydroxy-3-methoxyphenyl)pentanoic acid
4-Hydroxy-5-methyl-3(2H)-thiophenone
4-Hydroxybenzaldehyde
4-Hydroxyphenylacetylglycine
4-Hydroxyprolylleucine
4-Hydroxyprolylproline
4-Isopropyl-1,6-dimethyl-1,2-dihydronaphthalene
4-Isopropyl-6-methyl-1-methylene-1,2,3,4-tetrahydronaphthalene
4-Isoquinolinol
4-Methylene-L-glutamine
4-Methylhexadecanedioic acid
4-Methylphenol
4-nitro-6-oxohepta-2,4-dienedioic acid
4-Nitroacetophenone
4-Nitroaniline
4-Nitrophenyl-3-ketovalidamine
4-Nitrosobiphenyl
4-O-(2-Acetamido-2-deoxy-beta-D-glucopyranosyl)-beta-D-glucopyranuronic acid
4-O-Acetyl-N-acetylmannosamine
4-Oxocyclohexanecarboxylate
4-Oxoproline
4-phenolsulfonic acid
4-Phenylazoresorcinol
4-Phenylbutyric acid
4-Sulfobenzoic acid	4-Sulfobenzoic acid
4-Sulfophthalic acid
4-tert-Butylcatechol
4-Trimethylammoniobutanal
4-vinylguaiacol sulfate
4-vinylphenol sulfate	4-vinylphenol sulfate
4,12-Dihydroxypentadecanoic acid
4,4'-Diisocyanatodicyclohexylmethane
4,4'-Oxydianiline
4,4'-Propane-2,2-diylbis(2-aminophenol)
4,4'-Propane-2,2-diylbis(2,6-dimethylphenol)	NSC 73730
4,4'-Thiobis(6-tert-butyl-m-cresol)
4,6-dihydroxy-5a-methyl-3-methylidene-2-oxo-dodecahydronaphtho[1,2-b]furan-9-carbaldehyde
4,9a-Dimethoxy-3,4a,5-trimethyl-2-oxo-2,4,4a,5,6,7,8,8a,9,9a-decahydronaphtho[2,3-b]furan-6-yl (2E)-3-(methylsulfanyl)acrylate
4'-Methoxy-3-morpholino-propiophenone
4'-O-Methylnorbelladine
4147610
4149853
46644
4760
4808
4917
4a-Carbinolaminetetrahydrobiopterin
4a-Formyl-5a-cholesta-8,24-dien-3b-ol
4beta-methylzymosterol-4-carbaldehyde
5_6-Dihydroxy-3-methyl-2-oxo-1_2-dihydroquinoline
5_6-Dihydroxyindole-2-carboxylate
5-(1,2-Dihydroxyethyl)-3(2H)-furanone
5-(2-Hydroxyethyl)-4-methylthiazole
5-(5-(4-(4,5-dihydro-2-oxazoly)phenoxy)pentyl)-3-methyl osoxazole
5-(N,N-Dimethylcarbamimidamido)-2-oxopentanoic acid
5-[(1E)-3-hydroxy-3-methylbut-1-en-1-yl]-2-methylcyclohex-5-ene-1,2,4-triol
5-{[(1S,3R,5Z,7E,9xi,20S)-1-Hydroxy-20-(3-hydroxy-3-methylbutoxy)-9,10-secopregna-5,7,10-trien-3-yl]oxy}-5-oxopentanoic acid
5-{4-[2-(Methylamino)ethoxy]benzyl}-1,3-thiazolidine-2,4-dione
5-alpha-THDOC	5-alpha-THDOC
5-Aminoimidazole
5-Butyl-2-ethyl-1,3-oxazole
5-Ethyl-3,8-dimethyl-1,7-dihydroazulene
5-hydroxy-2_4-dioxopentanoate
5-Hydroxy-2-furoic acid
5-Hydroxy-4-(2-methylbutanoyl)-2,2,6,6-tetrakis(3-methyl-2-buten-1-yl)-4-cyclohexene-1,3-dione
5-Hydroxy-6-methoxyindoleglucuronide
5-Hydroxy-DL-tryptophan
5-Hydroxyconiferylalcohol
5-Hydroxyferulate
5-Hydroxyindole-3-acetic acid
5-Hydroxyindoleacetylglycine	5-OH-xyindoleacetylglycine
5-Hydroxytryptophol
5-Methoxyindoleacetate	5-MIAA
5-Methoxyisophthalic acid
5-Methylcytosine
5-Nonyl-2-oxotetrahydro-3-furancarboxylic acid
5-O-methyl embelin
5-octadecyloxyisophthalic acid
5-Valerolactone
5,8-tetradecadienal
5,8,12-Trihydroxy-2-oxododecanoic acid
5?-androstane-3?,17?-diol dipropionate
5'-Methylthioadenosine	MTA
5'-O-beta-D-Glucosylpyridoxine
5'-S-Ethyl-5'-thioadenosine
5'-S-Methyl-5'-thioinosine
5beta-Cyprinolsulfate
5α-Pregnan-3,20-dione
6-(2,5-Dioxo-2,5-dihydro-1H-pyrrol-1-yl)hexanoic acid
6-(6-(6-aminohexanamido)hexanamido)hexanoic acid
6-[(1Z)-1-Propen-1-yl]-2,3,4,5-tetrahydropyridine
6-[(2E,6E)-7-(5-hydroxy-3-methyl-2-oxocyclopent-3-en-1-yl)-6-methylhepta-2,6-dien-2-yl]-3-methyl-5,6-dihydro-2H-pyran-2-one
6-[(6-Aminohexanoyl)amino]hexanoic acid
6-{3-(2-Carboxyethyl)-4-methyl-5-[(3-methyl-5-oxo-4-vinyl-2,5-dihydro-1H-pyrrol-2-yl)methyl]-1H-pyrrol-2-yl}-2-{[5-formyl-3-(2-hydroxyethyl)-4-methyl-1H-pyrrol-2-yl]methyl}-3-methyl-4-oxo-1,4,5,6-tetr ahydrocyclopenta[b]pyrrole-5-carboxylic acid
6-Acetamido-3-aminohexanoate
6-Acetyl-D-glucose
6-Deoxy-alpha-L-galactopyranosyl-(1->2)-beta-D-galactopyranosyl-(1->4)-2-acetamido-1,5-anhydro-2-deoxy-D-arabino-hex-1-enitol
6-Deoxy-alpha-L-galactopyranosyl-(1->3)-[beta-D-galactopyranosyl-(1->4)]-2-acetamido-2-deoxy-D-glucose
6-DeoxyerythronolideB
6-Hexanoyl-D-erythro-sphingosine
6-Hydroxy-5-methyl-4,11-dioxoundecanoic acid
6-Hydroxypseudooxynicotine
6-keto Prostaglandin F1?
6-Methoxyquinoline
6-Methylindole	6-Methylindole
6-Methylnicotinamide
6-Methylquinoline
6-Oxo-pipecolinic acid
6-phenylundecane
6-Pyruvoyltetrahydropterin
6,7-Dihydroxynaphthalene-2-sulfonamide
6,9a-Dihydroxy-4-methoxy-3,4a,5-trimethyl-4a,5,6,7,8,8a,9,9a-octahydronaphtho[2,3-b]furan-2(4H)-one
629
6625918
6712
6721
6952
6alpha-Hydroxy-castasterone
7-Hydroxy-6-methyl-8-ribityllumazine
7-Isopropyl-4a-methyl-1-methylene-1,2,3,4,4a,9,10,10a-octahydrophenanthrene
7-Methylguanine
7-Methylguanosine
7-Oxobenz[de]anthracene
7-Sulfocholic acid	7-Sulfocholic acid
7,9-di-tert-butyl-1-oxaspiro[4.5]deca-6,9-diene-2,8-dione
7038
8_11_14-Eicosatrienoicacid
8-Amino-7-oxononanoate
8-Amino-7-oxononanoic acid
8-Hydroxy-3-[(6E)-6-pentadecen-1-yl]-3,4-dihydro-1H-isochromen-1-one
8-hydroxy-7-methylguanine
8-Hydroxy-8-azabicyclo[3.2.1]oct-3-yl 3,4-dimethoxybenzoate
8-Hydroxyalanylclavam
8-Hydroxyclomipramine
8-Hydroxyhexadecanedioic acid
8-Hydroxyquinoline
8-iso Prostaglandin F1?
8-Isopropyl-10a,12a-dimethyl-3,3a,5a,6,7,7a,9,10,10a,11,12,12a,12b,13c-tetradecahydro-2H,5H-1,4,13-trioxaindeno[4',5':6,7]cyclohepta[1,2,3-bc]acenaphthylene-3,5,13b(13aH)-triol
8-Methyl-8-azabicyclo[3.2.1]oct-3-yl (2E)-2-methyl-2-butenoate
8-Methyl-8-azabicyclo[3.2.1]octane-1,2,3,4,6-pentol
8-Oxocoformycin
8(S)-Hydroxy-(5Z,9E,11Z,14Z)-eicosatetraenoic acid
8Z,11Z,14Z-Eicosatrienoic acid
9_12-Dioxododecanoicacid
9-(3-Methyl-5-pentyl-2-furyl)nonanoic acid
9-Aminononanoic acid
9-Decenoylcarnitine
9-Hydroxynonanoic acid
9-Methyluric acid
9-Oxononanoicacid
9,10,12,13-Tetrahydroxyoctadecanoic acid
9,12-Hexadecadienoylcarnitine
9,12-Octadecadienal
9,16-dihydroxy-6-(hydroxymethyl)-2,6,11-trimethyl-14-oxo-15-oxatetracyclo[8.7.0.0Â?,â·.0ÂaÂ?,Âaâ¶]heptadec-12-en-8-yl acetate
9208635
a Jasmonoyl-glutamine
a-Hydroxycyclohexylphenylketone
Acamprosate
Acarbose
Acebutolol
Acetonecyanohydrin
Acetophenone
Acetyl hexamethyl tetralin
Acetyl-L-carnitine
Acetyl-N-formyl-5-methoxykynurenamine
Acetyl-β-methylcholine
Acetylagmatine
Aconitic acid
ACPC
Acremoauxin A	Acremoauxin A
Actinonin
Adaprolol
Adenine
Adenosine
Adenosine 5'-monophosphate
Adipic acid
Aeruginopeptin917S-B
Aethusin
afegostat
ALA-GLU
Ala-Pro(Alanyl-Proline)
Alamarine	Alamarine
Alanyl-N-(6-amino-2-pyridinyl)-alpha-glutamine
albaflavenone
alemcinal
Aleuritic Acid
Alfentanyl
Alizapride
Allantoate
Alliin
Alloxydim
Allyl 3-phenylpropanoate
Allyl isothiocyanate
allylcysteine
allylestrenol
Aloesin
alpha-Aspartyl-4-hydroxyproline
alpha-Curcumene
alpha-L-Arabinose	alpha-L-Arabinose
Alpha-Linolenic acid
alpha-Sanshool
alpha-Tocotrienol
Alphaprodine
Alprenolol
Altrenogest
Alvameline
Amantadine
Amicarbazone
Aminocaproic acid
Aminocarb
AminoDHQ
Amitraz
Anabasine
anacardic acid	anacardic acid
Anastrozole
Ancymidol
Andrographolide
Androsterone
Androsterone sulfate
Anhydroecgonine Methyl Ester
Anisole
Ankorine
APAZIQUONE
Aphidicol-16-ene
Aplotaxene
Apomorphine
apronalide
Arachidonic acid
Aranidipine
Arbutin;Arbutoside
ARECOLINE
Arenediol
arg-leu
Argininosuccinicacid
Artemotil
Ascorbyl stearate
asn-arg	asn-arg
asn-leu
asn-pro
asn-val
asp-leu
Asp-Trp
Asparaginyl-4-hydroxyproline
Asparenomycin A
Aspartame
Aspartyl-L-proline
Aspartyl-Phenylalanine
aspergillic acid
Auraptene
Azadirachtin
Azafrin
Azelaic acid
AZT
Bamethan
Benalaxyl
bendazol
Bendiocarb
Benoxinate
Benserazide
Benzaldehyde
Benzamide
Benzene
Benzocaine
benzocatechol
Benzoic acid	Benzoate
Benzophenone
benzquinamide
Benzyl 7-methyloctyl phthalate
benzyl alcohol
Benzyl methacrylate
Beta-Alanine
beta-hederin
beta-Ionone
Betaine
Betalamicacid
Betamethasone butyrate propionate (JAN)
Betanechol
Bethanidine
Bexarotene
Biacetyl
Bicyclo(3.3.1)nonane-2,6-dione
Bicyclohexyliden-2-one
Bifenazate
Bilirubin
Biliverdin
Biotin	Biotin
Biotin l-Sulfoxide
Biotin sulfone
Bis({4-[(vinyloxy)methyl]cyclohexyl}methyl) glutarate
Bis(2-(2-(2-butoxyethoxy)ethoxy)ethyl) adipate
Bis(2-butoxyethyl) adipate
Bis(2-ethylhexyl) 2-butenedioate
Bis(2-Ethylhexyl) Phthalate
Bis(4-ethylbenzylidene)sorbitol	Bis(4-ethylbenzylidene)sorbitol
Bis(4-methylpentyl) phthalate
Bis[2-(2-butoxyethoxy)ethyl] adipate
Bis[2,4-bis(2-methyl-2-propanyl)phenyl] phosphonate
Bis[4-(vinyloxy)butyl] 1,6-hexanediylbiscarbamate
Bis[4-(vinyloxy)butyl] succinate
Boldenone
Boldenone Undecylenate
Borrelidin
Botrydial
Brivaracetam
BRUCEANTIN
Bufa-20,22-dienolide
Bufencarb
Bufexamac
Buflomedil
Butabarbital
Butanoic acid
Butenylcarnitine
Butroxydim
Butyl 3-(2-butoxy-2-oxoethyl)-3-hydroxy-4-oxo-2-oxetanecarboxylate
Butyl glycolate
Butyl propyl disulfide
Butylbenzylphthalate
Butylone
Butyraldehyde
Butyryl-L-carnitine
C17 Sphingosine
C7-HSL
Cafestol
Caffeine
calicoferol E
Cannabidiol	Cannabidiol
Cannabidiolic acid
Cannabidiolicacid
cannabigerolic acid
Caprolactam
Capryloylglycine
Capsi-amide
capuride
Carbaryl
Carbetamide
Carbofuran-3-Keto
Carbofuran, 3OH-
Cardiopetalidine
carglumic acid
carisoprodol
Carnidazole
Carnosine(beta-alanyl-L-histidine)
Carnosol
Carpipramine
Carvedilol
carzenide
Cassaidine
Catechol
Cedefingol
Cervonoyl ethanolamide
CETABEN
Cetilistat
Chalcone
Chamazulene
Chenodeoxycholic acid 3-sulfate
Chenodeoxyglycocholate	Chenodeoxyglycocholic acid
Cholecalciferol
Cholestane-3-7-12-25-tetrol-3-glucuronide
Cholicacidglucuronide
Choline
Cholinephosphate
cinitapride
Cinnamaldehyde
cis-2-Carboxycyclohexyl-acetic acid
cis-Zeatin
Citiolone
Citral
Citric acid
Citroflex 4
Civetone
Clavamycin D
Clavamycin F
Climbazole
Clomiphene
Compactin
Coniferylalcohol
Coniferylaldehyde
Coniine
CoproporphyrinI
coronatine
Corticosterone
Cortisol-21-Hemisuccinate
Cortisone
Cortivazol
Cortol
Cortolone
Cortolone-3-glucuronide	Cort-3-glucuronide
Cotinine
Cotylenin F
Coumarin
Coumarone
Creatine
Creatinine
Crotamiton
Crotonic acid
Crotono-betaine
Cryptophorine
Cuauhtemone
Cucumopine
Cucurbitacin D
CUCURBITACIN P
Cucurbitacin S
CucurbitacinI
Cumene
Cxa-10
Cyclic-3,20-bis(1,2-ethanediyl acetal)-11alpha-(acetyloxy)-5alpha,6alpha-epoxypregnane-3,20-dione
CyclicADP-ribose	CyclicADP-ribose
Cyclo(L-pro-L-tyr)
Cyclo(L-Trp L-Pro)
Cyclobutane, 1,2-diphenyl-
cyclofenil
Cyclohex-2-enone
Cyclohexanecarboxylic acid
Cyclohexylamine
Cyclopamine
Cycluron
Cymarose
Cymoxanil
Cyprodenate
Cys-pro
Cystathionine ketimine
Cysteine
cystophorene
Cytidine	Cytidine
Cytidine 5'-monophosphate (hydrate)
Cytidine;1-beta-delta-Ribofuranosyl-Cytosine
Cytosine
D-(-)-Erythrose;L-Threose
D-(+)-Proline
D-(+)-Pyroglutamic Acid
D-(+)-Tryptophan	Tryptophan
D-1-Aminopropan-2-olO-phosphate
D-2-Amino-hexano-6-lactam
D-4'-Phosphopantothenate	Phosphopantothenic acid
D-Arabinonate
D-Arabitol
D-Arginine
D-Asparagine
D-Aspartate
D-Galactosyl-3-N-acetyl-beta-D-galactosamine
D-Glucose 6-phosphate
D-Glycericacid;a_b-Hydroxypropionicacid
D-glycero-D-manno-Heptose1-phosphate
D-Iditol
D-Lysyl-L-valyl-D-valyl-L-allothreonine
D-Methamphetamine
D-Pipecolicacid
D-Proline	D-Proline
D-Serine
D-Sphingosine
D-Urobilin
dacisteine
Dalcotidine	Dalcotidine
Daminozide
danegaptide
daphnoline
Deacetylvindoline
Decanamide
Decanoylcarnitine
Decyl octyl phthalate
Decylubiquinol
DEET
DEHA
Dehydrocholic acid
Dehydrocholicacid
Dehydroepiandrosterone (DHEA)
Dehydroglycine
dehydroretinaldehyde
Demethoxyencecalin
Deoxycholic Acid	Deoxycholic acid
Deoxycorticosterone 21-glucoside
Deoxycorticosterone Acetate
deoxyhypusine	deoxyhypusine
Deoxyuridine
Desmedipham
Desonide
Dethiobiotin
Detomidine
Dezaguanine
Diacetone acrylamide
diacetyl trimer
Dibenzylamine	Dibenzylamine
Dibutyl ethylmalonate
Dibutyl itaconate
Dibutyl phosphate
Dibutyl sebacate
Dichloroacetic acid
dictyoquinazol A
dictyoquinazol B
Dicyclohexylamine
Dicyclomine
Didecyldimethylammonium
Diethofencarb
Diethyl phosphate
Diethyl(2R_3R)-2-methyl-3-hydroxysuccinate
Diethyl2-methyl-3-oxosuccinate
Diethylene glycol
Diethylene glycol n-butyl ether
diethylmaleate
difenoxin
Difenoxuron	Difenoxuron
DIGITOGENIN
Dihexyl azelaate
Dihexyl nonanedioate
Dihomo-?-Linolenic Acid
DIHYDROFARNESOL
Dihydrokalafungin
Dihydrophaseicacid
Dihydropteroate
Dihydrothymine
Dihydroxycarbazepine
Diisodecyl phthalate
diisopropylethylamine
Diisopropylphosphate
DiisopropylSulfate
Dimethachlor
Dimethocaine
Dimethoxybenzidine
Dimethyl (2E)-3-methoxy-4-oxo-5-[(8E,11E)-8,11,14-pentadecatrien-1-yl]-2-hexenedioate
Dimethyl (3-oxocyclohexyl)malonate
Dimethyl octanediimidate
Dimethyl Phthalate
dimethyl-n-decylamine
Dimethylbenzimidazole
DIMETHYLDIPHENYLMETHANE
Dimethylenetriurea
Dimetofrine
Dinaciclib
Dinoseb
Dinotefuran-metabolite-UF
Dioctylamine
Dioctyldimethylammonium chloride
Diosgenin
Disperse red 17
DKK
DL-Arginine
DL-Lactic Acid
DL-Malic acid
DL-Stachydrine	DL-Stachydrine
DLK
Docosahexaenoic Acid
Docosahexaenoicacid
Docosahexaenoyl Ethanolamide
Dodecamethylcyclohexasiloxane
Dodecanedioic acid
Dodecyl acrylate
Dodecyltrimethylammonium
Dodemorph
DOG
Donepezil
Dopamine
Dopamine3-O-sulfate	Dopamine3-O-sulfate
Doretinel
Dosgenin
Dosulepin
doxercalciferol
Doxofylline
Doxycycline
Drospirenone
Duloxetine
E-64
e,z-2,6-DODECADIEN-1-AL
ecabet
Ecdysone
Ecgonine
Ecgoninemethylester
Edrophonium
Eglumetad
Eicosanoicacid
Eicosapentanoic acid
Elacytarabine
Elaeokanine C
Elaidic Acid
Eldecalcitol
Elymoclavine
Elymoclavine aldehyde
Emivirine
Emorfazone
Enalapril	Enalapril
epi-Tulipinolide diepoxide
Epinephrine
Epirizole
Epitestosterone
Epithienamycin B	Epithienamycin B
EPK
Eplerenone
epothilone C
Eptapirone
Ergothioneine;Thiolhistidine-betaine
Erucic amide
Esmolol
Estradiol cypionate
Estradiol enanthate
Estradiol valerate
Estradiol-17beta3-sulfate
Estrane
Estrendione
Estriol 17-sulfate	Estriol 17-sulfate
Estriol17-sulfate
Estrone	Estrone
Estroneglucuronide
Estronesulfate;E1S
Eterobarb
Ethanal tetramer
Ethephon
Ethionine
Ethyl (2E,4E,6E,8E,10E,12E,14Z,16E)-2,6,11,15-tetramethyl-17-(2,6,6-trimethyl-1-cyclohexen-1-yl)-2,4,6,8,10,12,14,16-heptadecaoctaenoate
Ethyl 4-(((methylphenylamino)methylene)amino)benzoate
Ethyl 4-acetyl-3,5-dimethyl-1H-pyrrole-2-carboxylate
Ethyl cinnamate
Ethyl docosahexaenoate
Ethyl myristate
Ethyl Paraben	Ethylparaben
Ethyl terephthalate
Ethyl(R)-3-hydroxyhexanoate
Ethylbenzene
Ethylmalonic acid
Ethylmorphine
Etodolac
Etretinate
eugenol sulfate
Eugenol;4-Allylguaiacol
Eugenolmethylether
EUPATORIOCHROMENE
EUROPINE
exo-1,7,7-Trimethylbicyclo(2.2.1)hept-2-yl acrylate
farnesyl cysteine
Fasoracetam
Felbamate
FENAMIC ACID
Fenamidone
Fenestrel
Fenoxycarb
Fenpropimorph
Fenson
Fenuron
Ferulic acid 4-sulfate
Fesoterodine
Filipin III
Flazin
Flumioxazin
Fluocinonide
Fluorene
Fomepizole
Forodesine
Fortimicin AP
Fructoselysine
Fructoselysine6-phosphate
Fumaric acid
Fumaricacid
Funtumine
Furazabol
Furfural;Furan-2-carbaldehyde
Furmecyclox
Fusarin C
Fusarochromanone
Fusicoccin H
Gabaculine
Gabapentin
gamma-Aminobutyric Acid
gamma-Glu-gln
gamma-Glutamyl-3-(5-oxo-1,2-oxazol-2(5H)-yl)alanine
gamma-Glutamyl-gamma-aminobutyraldehyde
gamma-Glutamyl-gamma-aminobutyraye
gamma-Glutamyl-S-allylcysteine
gamma-L-glutamyl-L-tyrosine
gamma-L-Glutamylputrescine
gemifloxacin
Geosmin
Geranylacetate
Geranylgeraniol
Ggamma-L-Glutamyl-L-glutamicacid
GibberellinA12
Gingerdione
gitogenin
glaucarubinone
Glaurin	Glaurin
glu-asp
Glu-Gly
glu-leu
Glu-Met
glu-thr
Glutamic Acid
Glutaric acid
Glutathione
Gly-Lys
Gly-Phe
Gly-Pro(Glycylproline)
Glycerol1_2-cyclicphosphate
GLYCERYL 2-LINOLENATE
glycidyl oleate
Glycidyl Stearate
Glycochenodeoxycholate7-sulfate	GCDA 7-sulfate
Glycochenodeoxycholic Acid (sodium salt)	Glycochenodeoxycholic acid
Glycocholic acid	Glycocholic acid
Glycocholicacid
Glycodeoxycholic Acid (hydrate)	Glycodeoxycholic acid
Glycolic acid
Glycopyrrolate
Glycyl-L-leucine
guaiacol sulfate
guaiapate
Guaiazulene
guaietolin
Guaifenesin
Guanine	Guanine
Guanosine
Guanosine monophosphate (GMP)	GMP
H3HP-DO3A
HEPES
Heptadec-1,7,9-trien-11,13,15-triyne
Heptadecanedioic acid
Heptylbenzene
Hetacillin
Hexadecanamide;Palmiticamide
Hexadecanedioic acid mono-L-carnitine ester
Hexadecanedioicacid;Thapsicacid
Hexadecanoicacid
hexahydrophthalic anhydride
Hexamine
Hexanoylcarnitine
Hexanoylglycine
Hexestrol
Hexyl 2-furoate
Hexyl cinnamaldehyde
Hexylresorcinol
Hippuric Acid	Hippurate
his-ile
Histamine
Histidylglycine
Histidylphenylalanine
HO-dPEG8-OH
Homoarginine
Homovanillicacidsulfate
Hopantenic acid
HordatineA
Huperzine
Hydrocaffeate
Hydrocortisone caproate
hydroprene
Hydroxycarteolol
Hydroxycitronellal diethyl acetal
Hydroxyhexanoycarnitine
Hydroxymethylphosphonate
hydroxyprogesterone caproate
Hydroxyzine
hypaphorine
Hypoglycin A	Hypoglycin A
Hypoxanthine
ibufenac
Iclaprim
Icotidine
Iloprost
Imazamethabenz-methyl
Imazapic
Imazapyr
Imidapril
Imidazol-5-yl-pyruvate
Imidazole-4-acetaldehyde
Imipenem
Imiprothrin
Indecainide
Indole	Indole
Indole-3-acetic acid
Indole-3-carboxilic acid-O-sulphate
Indole-3-ethanol
Indole-5_6-quinone
Indole;1-Benzazole
INDOLEACETYL GLUTAMIC ACID
indolidan
Indometacin farnesil
indoxole
Indoxylsulfate	Indoxyl sulfate
Inosine
intercept
ionene
Ipratropium
Iprofenin
Iprovalicarb
Ipurolic Acid
Irbesartan
isatidine
isonixin
Isophorone
Isophthalic acid
Isoprene
Isopropalin
Isopropyl (5Z,9alpha,11alpha,13E,15S)-9,11,15-trihydroxyprosta-5,13-dien-1-oate
Isopropyl myristate
Isoproturon
Isoquinoline	Isoquinoline
Isovalerylglutamic acid
Isoxaben	Isoxaben
Istamycin C1
Itaconic acid
Itopride
J42942UVUN
Jasmonal
Juniperic acid
Kahweofuran
Kanosamine
Karakoline
Ketamine
Ketorolac
KL2880000
Kynurenic acid
Kyotorphin
L-(-)-Norephedrine
L-(+)-Lactic acid
L-2-Hydroxyphytanate
L-3-nitrotyrosine
L-365,260
L-Ala-Gamma-D-Glu-Meso-Diaminopimelic Acid
L-alpha-Glutamyl-L-lysine
L-alpha-lysophosphatidylcholine
L-Arginyl-L-arginyl-L-arginine
L-Ascorbic acid 2-sulfate	Ascorbate 2-sulfate
L-Aspartic acid
L-Azaserine
L-Cysteine
L-Cystine
L-Formylkynurenine
L-gamma-Glutamyl-L-hypoglycin
L-gamma-Glutamyl-L-leucine
L-Glutamic acid
L-Glutathione (reduced)
L-Histidine
L-Indospicine
L-isoglutamine
L-Isoleucine
L-Isoleucyl-L-alanyl-D-arginine
L-Kynurenine	Kynurenine
L-Methionine
L-Methionine Sulfoxide
L-N2-(2-Carboxyethyl)arginine
L-Octanoylcarnitine
L-Phenylalanine	Phenylalanine
L-Tyrosine	Tyrosine
L-Tyrosinemethylester
L-Tyrosinemethylester4-sulfate
L-Urobilin
L(-)-Carnitine
L(+)-Citrulline;2-Amino-5-uredovalerate
Labetalol
Lacosamide
Lacto-N-difucohexaose
Lanthionine ketimine
Lasalocid
Lauramide
Lauric acid
laurilsulfate
Laurolactam
leu-gln
Leu-Gly-Pro
leu-phe
Leu-Pro(Leucyl-Proline)
Leu-Val
Leucinamide
Leucine
Leucylasparagine
Leucylproline
Leucyltryptophan
Leucyltyrosine
Leukotriene B4 dimethylamide
Leukotriene B4 Ethanolamide
Levodropropizine
Levomepromazine
Lexacalcitol
libenzapril
Lidocaine
Limonene-1_2-diol
LINALYL BUTYRATE
Linamarin
Lincomycin
Linoleamide
Linoleic acid
Linoleic Acid
Linoleoyl Ethanolamide
Linoleyl carnitine
LINUSTATIN
Litronesib
LKK	LKK
Lotaustralin
LU3453000
Lumichrome
Lupenone
lycopsamine
lys-leu	lys-leu
Lys-Pro
Lysergicacid	Lysergicacid
LYSINOALANINE, (S,R)-
LysoPC(18:4(6Z,9Z,12Z,15Z))
LysoPC(22:1(13Z))
LysoPC(22:4(7Z,10Z,13Z,16Z))
LysoPC(22:5(7Z,10Z,13Z,16Z,19Z))
LysoPC(P-18:0)
lysophosphatidylcholine 14:1(9Z)/0:0
lysophosphatidylethanolamine (22:6(4Z,7Z,10Z,13Z,16Z,19Z)/0:0)
Lysylvaline
m-Cresol, 4,4'-butylidenebis[6-tert-butyl-
Makisterone A
Maleamate
Maleic Hydrazide
Marimastat
MDPBP
MDPV
Mebutamate
Meclizine
Medroxyprogesterone
Megalomicin B
Megestrol
Megestrol acetate
Megestrol Acetate
Meleagrin
Mepindolol
Mepivacaine
Meprednisone
Meprobamate
Mescaline
Mesitylethylene
Mesterolone
met-asp
met-pro
met-val
Metalaxyl
Methanesulfonicacid
metharbital
Methenolone
Methionylleucine
Methohexital
Methyl 1,2,2,6,6-pentamethyl-4-piperidyl sebacate
Methyl 2-[(4,6-dimethoxy-2-pyrimidinyl)oxy]-6-[(1E)-N-methoxyethanimidoyl]benzoate
methyl 3-hydroxypalmitate
METHYL 3,5-DI-TERT-BUTYL-4-HYDROXYBENZOATE
Methyl 3,7-dihydroxy-4-isopropenyl-10,10-dimethyl-12-(3-methyl-2-buten-1-yl)-1,6-dioxo-1,2,3,6-tetrahydro-10H-cyclopenta[h]pyrano[3,2-b]xanthene-3-carboxylate
Methyl 4-O-methylhexopyranosyl-(1->4)hexopyranosyl-(1->4)hexopyranoside	DTXSID10926181
Methyl 8-[(2R,3R)-3-octyl-2-oxiranyl]octanoate
Methyl 8-[3-(2-hydroxyoctyl)-2-oxiranyl]octanoate
Methyl 8,11,13-abietatrien-18-oate
Methyl 9,10-Dihydroxystearate	Methyl -dihydroxystearate
Methyl alpha-aspartylphenylalaninate
methyl azelate
Methyl N~2~-acetyl-D-lysinate
METHYL OLEATE
Methyl(2E_6E)-(10R_11S)-10_11-epoxy-3_7_11-trimethyltrideca-2_6-dienoate
Methylfarnesoate
Methylglyoxal	Methylglyoxal
Methylimidazoleacetaldehyde
Methylimidazoleaceticacid
Methylmalonic acid
Methylone
Methylprednisolone aceponate
Methymycin
metioprim	metioprim
metixene
Metominostrobin, E-	Metominostrobin, E-
Metronidazole-OH
Mexacarbate
Mexicanin E
MFCD00025555
MFCD00093300
MFCD00133175
MFCD00270409
MFCD00273074
MFCD00674434
MFCD00888473
MFCD01111382
MFCD01320532
MFCD02728197
MFCD03411991
MFCD08277028
MFCD11045309
MFCD12546417
MFCD22416941
MI5550000
Milbemycin A3 oxime
Minaxolone
MM3670000
Monensin
Mono(2-ethylhexyl) phthalate (MEHP)
Monocerin
Monolaurin
Monostearin
Moroctic acid
Morphine
MPBP
Mucronine B
musk ambrette
Mycocyclosin
Mycophenolate mofetil
Myriocin
Myristic acid
Myristicacid
Myristyl sulfate
Myxalamid A
Myxalamid C
Myxalamid D	Myxalamid D
myxochelin B
Myxochlin A
N_N-Dimethylsphing-4-enine
N-((4-AMINO-2-METHYL-5-PYRIMIDINYL)METHYL)FORMAMIDE
N-(2_3-Dihydroxybenzoyl)-L-serine
N-(2-Hydroxyethyl)-9-octadecenamide
N-(2,6,10,14-Tetramethylpentadecanoyl)glycine	Glycine
N-(3-acetamidopropyl)pyrrolidin-2-one
N-(3-Oxododecanoyl)homoserinelactone
N-(3,5-Dimethoxybenzoyl)glycine
N-(4-Heptanyl)-1,3-benzodioxole-5-carboxamide
N-(4-Hydroxy-3,5-dimethoxybenzoyl)glycine
N-(6-Aminohexanoyl)-6-aminohexanoate
N-(8-{(2R)-2-Hydroxy-3-[methyl(methylsulfonyl)amino]propyl}-8-azabicyclo[3.2.1]oct-3-yl)-1-isopropyl-2-oxo-1,2-dihydro-3-quinolinecarboxamide
N-[(2E,6E,10E)-3,7,11,15-Tetramethyl-2,6,10,14-hexadecatetraenoyl]-L-cysteine
N-[(2S,3R)-1,3-Dihydroxy-2-octadecanyl]formamide
N-[(2S)-2-Hydroxypropanoyl]methionine
N-[(5Z,8Z,11Z,14Z)-5,8,11,14-Icosatetraenoyl]serine
N-[3-(Dimethylamino)propyl]octadecanamid
N-[3-Carboxy-2-(carboxymethyl)-2-hydroxypropanoyl]glutamic acid
N-{[(1S)-1-[(4S)-2-Amino-1,4,5,6-tetrahydro-4-pyrimidinyl]-2-{[(2S)-4-methyl-1-oxo-1-{[(2S)-1-oxo-3-phenyl-2-propanyl]amino}-2-pentanyl]amino}-2-oxoethyl]carbamoyl}-L-phenylalanine
N-{3-[(4-Acetamidobutyl)amino]propyl}acetamide
N-Acetyl-4-O-acetylneuraminate
N-Acetyl-ala-ala-ala-methylester
N-Acetyl-alpha-D-glucosamine1-phosphate	N-Acetyl-alpha-D-glucosamine1-phosphate
N-Acetyl-beta-D-galactosamine
N-Acetyl-D-glucosamine6-sulfate
N-Acetyl-D-sphingosine
N-acetyl-DL-cysteine
N-acetyl-DL-tryptophan
N-Acetyl-L-2-amino-6-oxopimelate
N-Acetyl-L-glutamate5-semialdehyde
N-Acetyl-L-histidine
N-Acetyl-L-methionine
N-Acetylaspartylglutamicacid
N-Acetylcadaverine
N-Acetylleucylleucine
N-AcetylleukotrieneE4
N-Acetylneuraminic acid
N-Acetylornithine
N-Acetylsphingosine
N-Acetylvanilalanine
N-alpha-Acetylarginine
n-Amylbenzene
N-Arachidonoyl dopamine
N-Arachidonoyl-L-serine
N-arachidonoylethanolamine
N-Arachidonylglycine	N-Arachidonylglycine
N-Benzylformamide
N-Butylbenzenesulfonamide
N-Butyryl-L-homoserinelactone
N-Desmethyl Mephenytoin
N-Desmethyltramadol	N-Desmethyltramadol
N-Desmethylvenlafaxine
N-Ethyl-1,3-benzothiazol-2-amine
N-gondoylethanolamine
N-Heptadecanoylglycine
n-heptanoic acid
N-hexadecanoylsphinganine
N-Hydroxy-2-acetamidofluorene
N-lauroylglycine
N-Lauryldiethanolamine
N-Methyl-2-pyrrolidone
N-Methyl-N-vinylacetamide
N-Methyl-N'-(4-vinylbenzyl)-1,2-ethanediamine
N-Methyldiethanolamine
N-Methyldioctylamine
N-Methylisopelletierine
N-Methylpivalamide
N-Methylpyrrolidone
N-Oleoyl dopamine
N-Palmitoyl-L-phenylalanine
N-Pentadecanoylglycine
n-pentanal
N-Phenylacetylglutamic acid
n-Propyl GalIate
n-Ribosylhistidine
N-Stearoyltyrosine
N-tert-Butyloxycarbonyl-deacetyl-leupeptin
N-tetradecanoylsphinganine
N-Tridecanoylglycine
N-Undecanoylglycine
n-undecylic acid
N-Vanillyloleamide
N,N-Bis(2-hydroxyethyl)dodecanamide
N,N-diacetyllegionaminic acid
N,N-Dibutylacetamide
N,N-Dimethyl-1-dodecanamine
N,N-Dimethyladenosine
N(3)-(4-Methoxyfumaroyl)-2,3-diaminopropionic acid
N(6)-[(Indol-3-yl)acetyl]-L-lysine
N(alpha)-citryl-N(epsilon)-acetyl-N(epsilon)-hydroxylysine
N(omega)-(ADP-D-ribosyl)-L-arginine
N1_N12-Diacetylspermine	Diacetylspermine
N1-(2-Ethoxyphenyl)-N2-(2-ethylphenyl)oxalamide
N1-Acetylspermidine
N1-Acetylspermine	N1-Acetylspermine
N1-Methyl-2-pyridone-5-carboxamide
N2-Acetyl-L-aminoadipate
N2-Dimethylguanosine
N2-Methylguanosine
N2'-AcetylgentamicinC1a
N3,N4-Dimethyl-L-arginine
N4-Acetylcytidine;N-Acetyl-Cytidine
N5-(L-1-Carboxyethyl)-L-ornithine
N6_N6_N6-Trimethyl-L-lysine
N6-Acetyl-L-lysine
N6,N6,N6-Trimethyl-L-lysine
Nadolol
Nandrolone
Nandrolone cypionate
Nandrolone Decanoate
napelline	napelline
Naphthalen-2-amine
Naphthalene
Napropamide
Neohesperidose
Neosolaniol
Neriifolin
Neuraminicacid
Nicardipine
Nicotianamine
Nicotinamide
Nicotinicacid
Nifedipine
Niflumic acid
Nikethamide
Nimesulide Reduced
Nitrendipine
Nitrofurazone
nivazol
NL8513000
NMNH
NN-Dimethyllauramide
Nonane-4_6-dione
Nor-9-carboxy-δ9-THC
Norepinephrine
Norepinephrine sulfate
Norethisterone enanthate
Norfentanyl
Norgestimate
Norgestrel
Norspermidine-2,3-dihydroxybenzoate
NP-000294
NP-001445
NP-001596
NP-002089
NP-002322
NP-002676
NP-003058
NP-003535
NP-003553
NP-003964
NP-004713
NP-004917
NP-005128
NP-005982
NP-006532
NP-007552
NP-007725
NP-007994
NP-008095
NP-008177
NP-008442
NP-008888
NP-008993
NP-009373
NP-009911	NP-009911
NP-010288
NP-010746
NP-011220
NP-011548
NP-011780	NP-011781
NP-011878
NP-012387
NP-012767
NP-013663
NP-014113
NP-014287
NP-014693
NP-014796	NP-014796
NP-016455
NP-016516
NP-016582
NP-016596
NP-016839
NP-017152
NP-017176
NP-018314
NP-018458	NP-018459
NP-018606
NP-018661
NP-018716
NP-019547
NP-019569
NP-019848
NP-020014
NP-020049
NP-020078
NP-020112
NP-020214
NP-020240
NP-020329
NP-020414
NP-020439
NP-020515
NP-020521
NP-020823	NP-020824
NP-021245
NP-021293
NP-021299
NP-021685
NP-021781
NP-021863
NP-022229
NP-022389	NP-022390
O-(4,8-dimethylnonanoyl)carnitine
O-{Hydroxy[2-hydroxy-3-(stearoyloxy)propoxy]phosphoryl}-L-serine
O-adipoylcarnitine
O-behenoylcarnitine
O-glutaroyl-L-carnitine
O-heptadecanoylcarnitine
O-heptanoylcarnitine
O-nonanoylcarnitine
O-pentadecanoylcarnitine
O-Phosphorylethanolamine
O-Propanoylcarnitine
O-Succinyl-L-homoserine
o-Toluic acid
o-Toluidine
octadec-9-ynoic acid
Octadecanamine
octyl methoxycinnamate
Octylphosphonic acid
Oil Red O
Oleamide
Oleic Acid
Oleoyl ethanolamide
OLEOYL TYROSINE
Ondansetron
ophthalmic acid
Oroticacid(vitaminB13)
Orthophosphate
Otenabant
Oxadixyl
Oxagrelate
oxeladin
OxidizedLatialuciferin
oxybutynin
Oxyphencyclimine
Oxyphenonium
Ozagrel
p-Cresol, 2,2'-methylenebis[6-tert-butyl-	2,2'-Methylenebis(6-tert-butyl-p-cresol)
p-cresolsulfatepotassium;p-Cresolsulfate	p-Cresol
p-cymene
P-DMEA
P-Gal
p-Isopropyl-α-methylstyrene
p-Toluenesulfonic acid
Padimate A	Padimate A
PALGLY
Palmitoleic acid
Palmitoleic Acid
Palmitoleicacid
Palmitoylcarnitine
Palmitoylglucuronide
Palustrine
Pantetheine	Pantetheine
Pantetheine4'-phosphate
Pantothenic acid	Pantothenic acid
Paracetamol
paracetamol sulfate
Paraxanthine
Patulin
Payzone
PC
PEG Diethylhexanoate n4
PEG Monolaurate n4
PEG Monolaurate n5
PEG Monolaurate n6
PEG Monolaurate n7
PEG n10
PEG n11
PEG n12
PEG n13
PEG-4
peiminine
Penicillin G
Penicillin-G
penicillinK
Pentacarboxyl porphyrinogen III
Pentadecanedioic acid
pentaerythritol tetraacrylate
pentobarbital
Pentoxyverine
Perchloric acid
Perindopril
persin
phe-asn
phe-gln
Phenacetin
Phencyclidine
Phenobarbital-d5
Phenol	Phenol
Phenol red
Phenol, dioctyl-
Phenolicsteroid
Phentermine
Phenylacetaldehyde
Phenylglyoxylic acid
Phenylisocyanate	Phenylisocyanate
Phenyltoloxamine
Phloionolic acid
Phloroglucinol
Phorbol13-butanoate
phospho(1-aminoethyl)(2-carboxypropyl)phosphinic acid
Phosphonoacetaldehyde
Phthalic Acid, Bis-Hexyl Ester
Phthalic Acid, Bis-N-Pentyl Ester
Phthalic Acid, Bis-Propyl Ester
Phthalic anhydride
Phytochlorin
Phytosphingosine;D-Ribo-2-amino-1_3_4-Octadecanetriol
Picaridin
Pidotimod
Pimelic acid
Pioglitazone
Pipecolic acid	Pipecolic acid
Pipenzolate
Piperine
Piracetam
Pirbuterol
Pirisudanol
Platelet-activating factor
Plinabulin	Plinabulin
Poly THF n5
Porphobilinogen
Portulacaxanthin I	Portulacaxanthin I
Precocene II
Prednicarbate
Pregabalin
Pregna-4_9(11)-diene-3_20-dione
Pregnan-21-al
Pregnenolonesulfate	Pregnenolonesulfate
Prenyl-L-cysteine
pro-his
Pro-Hyp
Pro-Pro
Proacaciberin
Proclavaminicacid
Procollagen5-(D-galactosyloxy)-L-lysine
Procyclidine
Progesterone
Prolylleucine
Promegestone
promolate	promolate
propamidine
Propargite
Propionylcarnitine
PROPOFOL GLUCURONIDE
Propoxur
Propyl (9E)-12-hydroxy-9-octadecenoate
Propylhexedrine
Propyphenazone
proquinolate
Proscillaridin A
Prostaglandin D2 Ethanolamide
prostaglandin F2alpha dimethylamine
Prostan-1-oicacid, 9,11,15-trihydroxy-, (9a,11a,15S)-
prosulfocarb
Prosulfocarb
Protirelin
Protoverine
Pseudocapsaicin
Pseudopelletierine
Pseudouridine
Pulcherriminic acid
pyr-gln-OH
Pyrethrini
Pyridinoline
Pyridostigmine
Pyridoxamine;2-Methyl-4-aminomethyl-5-hydroxymethyl-3-Pyridinol
Pyridoxine	Pyridoxine
Pyrimidine
pyroglutamylglycine
Pyruvic acid
QJ0190010
Queuine
Quinaprilat
quinbolone
Quingestanol acetate
RA8509050
Raltitrexed
Ranitidine
Resiniferatoxin
Resorcinol
Resveratrol-4'-O-Glucuronide
rezatomidine
RG5927903
RHUBAFURAN
RI2735000
Rimantadine
Rimexolone
RNK
Roxatidine
Ruscopine
S-(5-deoxy-beta-D-ribos-5-yl)-L-homocysteine
S-(Hydroxyphenylacetothiohydroximoyl)-L-cysteine
S-3-oxodecanoyl cysteamine
S-Adenosylhomocysteine	Adenosylhomocysteine
S-Lactoylglutathione
Salicylic acid
salnacedin
samandarone
Sapacitabine
Sarcostin
Sarmentoloside
Sarmentosin
Scymnol
Sebacic acid
Sedanolide
Sedoheptulose
Senkyunolide A
shinorine
Sinapinic acid-O-sulphate
Sisomicin
sn-glycero-3-Phosphocholine
sn-glycero-3-Phosphoethanolamine
Solanidine
Solasodine
Sotalol
SoyasapogenolB
Spenolimycin
Spermidine
Sphinganine;2-Amion-1_3-octadecanediol
Sphingosine (d18:1)
Sphingosine 1-phosphate (d19:1-P)
Spiroxamine
spiroxasone	spiroxasone
ST2975000
Stearamide
Stearic acid
Stearoyl ethanolamide
Stearoyl Ethanolamide
stearoylcarnitine
Streptidine
stylisterol A
Styrene
Suberic acid
Subericacid
Succinic anhydride
Succinyl proline
Succinyladenosine
Sulcatone
sulfaguanidine
Sulfamethoxazole
Sulfanilic acid
Sulfate
Sulfoacetaldehyde
Sulfolithocholic acid	Sulfolithocholic acid
Sulfosalicylic Acid
sunepitron
T-2 Triol
Tamsulosin
Tanespimycin
Tapentadol
Taurine
Taurochenodeoxycholic Acid (sodium salt)	Taurochenodeoxycholic acid
Taurocholic acid	Taurocholic acid
Taxa-4(20)_11(12)-dien-5alpha-acetoxy-10beta-ol	Taxa-5alpha-yl acetate
Taxa-4(20)_11(12)-dien-5alpha-ol
TCEP
TCPy
Teasterone
TELEOCIDIN B1
telmesteine
Terbucarb
Terbutaline
Terminaline
Terodiline
terpendole E
Testosterone 17-Enanthate
Testosterone 17-Isocaproate
Testosterone 17-Undecanoate
Testosterone cypionate
Testosterone Cypionate
Testosterone Decanoate
Testosterone sulfate
Tetraacetylethylenediamine
Tetradecanedioic acid
Tetradecanedioicacid
Tetrahydrogeranylgeranyl diphosphate
Tetraneurin A
tetranor-12(R)-HETE
theodrenaline
Thiamine	Thiamine
Thiazole, 2-propionyl-
Thiomorpholine3-carboxylate
threonylphenylalanine
THTA
Thymidine
Thymine
Tiglylcarnitine
Tilidine	Tilidine
tilisolol
Timonacic
Tinuvin 328
TO0127900
Tolperisone
Toluene
Tolycaine
Trandolapril
Tranexamic Acid
trans-2-Dodecenoylcarnitine
trans-3-Indoleacrylic acid
trans-Azobenzene
trans,octacis-decaprenylphospho-beta-D-erythro-pentofuranosid-2-ulose
Trazodone
Tributyl citrate acetate
Tributyl Phosphate
Tridecanal
Tridemorph
Triethyl citrate
Triethylene glycol
Triethylene glycol dimethacrylate
Triethylene glycol monomethyl ether
Triethyleneglycol bis(2-ethylhexanoate)
Trifluoroacetic acid
Trihexyl 2-(butyryloxy)-1,2,3-propanetricarboxylate
Trimellitic anhydride
Trimesic acid
trimethadione
Triphenylphosphine oxide
Tris(2-butoxyethyl) phosphate
Tris[2,4-bis(2-methyl-2-propanyl)phenyl] phosphate
Tropicamide
Trospium
tyr-gln
Tyr-Phe
Tyrosylalanine
Tyrosyltyrosine
Ubiquinone Q4
Ulipristal
undecenal
UNII:120GN9C472
UNII:212JQJ15PS
UNII:5D67SBH6QB
UNII:5G75D69KFO
UNII:9LJI14453C
UNII:DU5YP0O31R
UNII:FU2EWB60RT
UNII:OL56191M6N
UNII:TYL476W27Y
UNII:V9Q7UUZ15U
UNII:X3FZE77O60
UNII:Z5JO63XGNK
Uplandicine
Uracil
Urate-3-ribonucleoside
uredofos
Uric acid
Uridine
Urocanic acid
Uroerythrin
Urothion
UX9465930
val-arg
val-glu
Val-Leu
Val-Met
Valclavam
Valerophenone
Valpromide
Valyl-4-hydroxyproline
Valylproline
Valylvaline
Vanillic acid
Vanillin
Vedaprofen
Veliparib
Veronal
Verrucarol
Victoria blue B
Vinyl 6,6-dimethylheptanoate
Vinyl decanoate
Viru-merz
Vorinostat
Xamoterol [USAN:BAN:INN]
Xanthine
Xanthosine
Xanthurenicacid
XJ4375000
YK6000000
YQ2978400
YQ3683000
Zalcitabine
Zearalenone
Zonampanel anhydrous
α-Aspartylphenylalanine
β-Estradiol-17β-glucuronide
Υ-L-Glutamyl-L-glutamic acid
