## Supplementary Table S2 for "In utero human intestine contains maternally derived bacterial metabolites"

### Sheet: Decidua_GI
Metabolite	logFC	AveExpr	t	P.Value	adj.P.Val	B
4-{6-[2,4-Dihydroxy-3-(3-methyl-2-buten-1-yl)benzoyl]-5-{4-[(E)-2-(2,4-dihydroxyphenyl)vinyl]-2,6-dihydroxyphenyl}-3-(hydroxymethyl)-3-cyclohexen-1-yl}-3-hydroxyphenyl hexopyranosiduronic acid	10.253	22.0834	20.6217	9.86242e-16	2.48632e-12	24.3971
(2R,3R,4R,5R)-4-{[{[(2R,3S,4R,5R)-5-(2-Amino-6-oxo-3,6-dihydro-9H-purin-9-yl)-3,4-dihydroxytetrahydro-2-furanyl]methoxy}(hydroxy)phosphoryl]oxy}-2-(6-amino-9H-purin-9-yl)-5-(hydroxymethyl)tetrahydro-3-furanyl dihydrogen phosphate	6.72416	20.8671	14.7231	9.12873e-13	1.15068e-09	18.7666
[[(2R,3S,4R,5R)-5-(6-aminopurin-9-yl)-3,4-dihydroxy-tetrahydrofuran-2-yl]methoxy-hydroxy-phosphoryl] [(2R,3S,4R,5S)-5-(6-aminopurin-9-yl)-4-hydroxy-2-(hydroxymethyl)tetrahydrofuran-3-yl] hydrogen phosphate	6.40134	21.2365	13.9833	2.52043e-12	2.118e-09	17.8726
Estriol 17-sulfate	-8.12552	21.075	-13.0977	9.01352e-12	5.60515e-09	16.734
2-{[(3alpha,5beta,7alpha,8xi,12alpha)-3,7,12-Trihydroxy-24-oxocholan-24-yl]amino}ethyl hydrogen sulfate	-7.34932	19.9087	-12.9564	1.11169e-11	5.60515e-09	16.5448
Pregnenolonesulfate	-7.10171	24.5499	-12.6193	1.84633e-11	7.75768e-09	16.0855
lys-leu	4.6132	23.6434	10.9441	2.70704e-10	9.74921e-08	13.6136
Cortolone-3-glucuronide	-5.95336	19.9124	-10.3236	7.89269e-10	2.48718e-07	12.6117
Methyl 4-O-methylhexopyranosyl-(1->4)hexopyranosyl-(1->4)hexopyranoside	-6.12098	21.5997	-10.0332	1.32218e-09	3.47262e-07	12.1256
(1S,2R,5S)-2-Isopropyl-5-methylcyclohexyl 3-oxobutanoate	5.48153	22.2799	10.0104	1.37748e-09	3.47262e-07	12.0869
Glycochenodeoxycholate7-sulfate	-6.76348	20.2906	-9.90745	1.65821e-09	3.70434e-07	11.9117
N1_N12-Diacetylspermine	5.94027	25.3765	9.87352	1.76327e-09	3.70434e-07	11.8536
Dopamine3-O-sulfate	-4.68118	20.5494	-9.76324	2.15507e-09	4.17918e-07	11.6637
NP-018458	-6.90372	20.8174	-9.57757	3.03121e-09	5.12004e-07	11.3402
CyclicADP-ribose	5.9088	21.3664	9.57486	3.04643e-09	5.12004e-07	11.3354
(9Z_15Z)-(13S)-12_13-Epoxyoctadeca-9_11_15-trienoicacid	4.73166	20.4036	9.53481	3.2809e-09	5.16947e-07	11.265
2-Methyl-4-oxopentadecanoic acid	4.39128	22.2194	9.18868	6.27955e-09	9.31221e-07	10.6471
2-Ethyl-4,5-dimethylthiazole	5.13035	22.0997	9.04818	8.20785e-09	1.14741e-06	10.3915
D-Proline	-4.2647	20.6006	-9.02095	8.64769e-09	1.14741e-06	10.3417
UNII:9LJI14453C	3.46748	23.4637	8.85632	1.18803e-08	1.49751e-06	10.038
3-Oxododecanoicacid	4.98821	21.1056	8.67401	1.69564e-08	2.03558e-06	9.6971
(3S,5Z,7E)-9,10-Secocholesta-5,7,10,16-tetraen-23-yne-3,25-diol	-6.28565	22.5559	-8.64715	1.78756e-08	2.04838e-06	9.64647
(4S)-4-[(9Z,12Z,15Z)-9,12,15-Octadecatrienoyloxy]-4-(trimethylammonio)butanoate	5.2996	21.1157	8.49459	2.41673e-08	2.64895e-06	9.35696
S-Adenosylhomocysteine	-5.38601	19.5348	-8.38625	2.99946e-08	3.15068e-06	9.14931
L-Ascorbic acid 2-sulfate	-4.8554	23.8445	-8.33556	3.32028e-08	3.34817e-06	9.05156
3-Oxotetradecanoic acid	4.54027	22.5276	8.29394	3.61e-08	3.50031e-06	8.97104
9-Decenoylcarnitine	-4.67488	21.4416	-8.17583	4.58338e-08	4.27952e-06	8.74111
NP-021299	-5.50964	20.2951	-8.04337	6.00355e-08	5.37486e-06	8.48085
2-Hydroxyethyl laurate	3.30062	24.1129	8.02899	6.1829e-08	5.37486e-06	8.45245
NP-009911	-4.04002	18.3547	-8.00572	6.48506e-08	5.44961e-06	8.4064
1-stearoyl-sn-glycero-3-phosphoethanolamine	-3.12164	32.2209	-7.94864	7.29233e-08	5.93031e-06	8.29314
Uroerythrin	-5.12019	22.9569	-7.84981	8.9442e-08	6.7676e-06	8.0959
NP-007552	-3.81985	20.3867	-7.84182	9.09352e-08	6.7676e-06	8.0799
HordatineA	3.92601	22.4398	7.83742	9.17686e-08	6.7676e-06	8.07108
MDPV	3.93687	22.4341	7.82606	9.39572e-08	6.7676e-06	8.0483
Guanine	3.31386	26.8432	7.79913	9.93628e-08	6.95816e-06	7.99423
OLEOYL TYROSINE	3.41434	21.3543	7.73248	1.14167e-07	7.77879e-06	7.85992
10-hydroxydecanoicacid	3.27951	22.5478	7.68796	1.25307e-07	8.31312e-06	7.76984
octyl methoxycinnamate	3.45683	23.7978	7.67267	1.29387e-07	8.36373e-06	7.73883
NP-022389	-6.91412	20.1372	-7.62397	1.43315e-07	9.03241e-06	7.63987
Guanosine monophosphate (GMP)	6.00402	24.9936	7.5672	1.61522e-07	9.93161e-06	7.52406
3'-UMP	4.29818	23.201	7.5235	1.7715e-07	1.0126e-05	7.43459
[Similar to: Taurocholic acid; ΔMass: -54.0319 Da]	-5.21657	21.567	-7.52302	1.77328e-07	1.0126e-05	7.43362
Cysteine	-3.42875	18.7931	-7.51795	1.79243e-07	1.0126e-05	7.42321
Juniperic acid	3.58342	22.6509	7.514	1.80749e-07	1.0126e-05	7.4151
gitogenin	-4.01044	19.5959	-7.50045	1.8601e-07	1.01942e-05	7.3873
(9Z)-(13S)-12_13-Epoxyoctadeca-9_11-dienoicacid	2.90376	23.7768	7.47001	1.98419e-07	1.04955e-05	7.32472
Cytosine	4.29157	23.1582	7.46666	1.99835e-07	1.04955e-05	7.31782
Spiroxamine	2.88607	27.8923	7.41322	2.23896e-07	1.15192e-05	7.2076
3-{1-Hydroxy-2-[13-hydroxy-13-(hydroxymethyl)-8-methylpodocarpan-14-yl]ethyl}-5-oxo-2,5-dihydro-2-furanyl acetate	-3.4031	20.4599	-7.38172	2.39457e-07	1.20734e-05	7.14244
(2R)-1-{[(2-Aminoethoxy)(hydroxy)phosphoryl]oxy}-3-hydroxy-2-propanyl (11Z)-11-icosenoate	-4.34051	27.0059	-7.27603	3.00301e-07	1.48443e-05	6.92277
3-hydroxyhexadecanoylcarnitine	3.23684	25.5329	7.25457	3.1449e-07	1.52467e-05	6.87796
Linoleamide	2.8331	27.1918	7.22214	3.37243e-07	1.59044e-05	6.81015
Taxa-4(20)_11(12)-dien-5alpha-acetoxy-10beta-ol	3.27663	21.1715	7.21745	3.40674e-07	1.59044e-05	6.80032
N-Stearoyltyrosine	4.74442	23.1641	7.17821	3.70807e-07	1.69964e-05	6.71802
Leucinamide	3.64395	21.1895	7.1606	3.85203e-07	1.7341e-05	6.68103
3-Dehydroxycarnitine	-2.64231	27.803	-7.11942	4.21169e-07	1.86275e-05	6.59432
N-(3-acetamidopropyl)pyrrolidin-2-one	4.15204	25.0296	7.01739	5.25913e-07	2.28591e-05	6.37847
Adenine	3.69771	21.129	6.98642	5.62744e-07	2.37907e-05	6.31266
Disperse red 17	-5.16485	21.046	-6.9836	5.6622e-07	2.37907e-05	6.30667
2-phosphinomethylmalic acid	4.59515	21.3117	6.87722	7.15153e-07	2.91206e-05	6.07956
[FA(16:2)]N-hexadecyl-ethanolamine	4.41397	22.4526	6.87657	7.16175e-07	2.91206e-05	6.07817
(4S)-4-[(2E,4Z)-2,4-Decadienoyloxy]-4-(trimethylammonio)butanoate	-5.03818	20.3648	-6.8674	7.30789e-07	2.92432e-05	6.05852
MFCD22416941	3.33444	25.4345	6.82857	7.96138e-07	3.09027e-05	5.97518
NP-011780	-4.88297	18.5551	-6.82821	7.96777e-07	3.09027e-05	5.9744
Elacytarabine	-4.14265	24.2451	-6.79723	8.5324e-07	3.25912e-05	5.90777
[FAamino_oxo(6:0/2:0)]2-amino-3-oxo-hexanedioicacid	-2.94062	24.9406	-6.74606	9.55671e-07	3.59589e-05	5.79741
3-[(8E,11E)-8,11,14-Pentadecatrien-1-yl]phenol	-6.19006	23.9067	-6.73028	9.89739e-07	3.66931e-05	5.76331
(3alpha,5alpha,7beta,12alpha)-3,7,12-Trihydroxy-6-oxocholan-24-oic acid	-5.09877	20.4098	-6.70185	1.05432e-06	3.85207e-05	5.70177
Creatine	5.31429	22.6755	6.69091	1.0803e-06	3.89063e-05	5.67806
(2Z)-2-Pentyl-2-nonenal	3.4484	22.8721	6.6835	1.09827e-06	3.89964e-05	5.66199
Pseudouridine	2.51544	25.4154	6.66292	1.14981e-06	4.01496e-05	5.61733
[Similar to: Taurocholic acid; ΔMass: -54.0320 Da]	-4.09886	21.9152	-6.65796	1.1626e-06	4.01496e-05	5.60656
3-Methoxyestra-1,3,5(10),16-tetraene	-4.24974	21.0514	-6.62867	1.24113e-06	4.04381e-05	5.54289
Linamarin	-4.74138	20.0908	-6.62834	1.24206e-06	4.04381e-05	5.54217
2(alpha-D-Mannosyl)-D-glycerate	-3.11311	22.0843	-6.62738	1.24472e-06	4.04381e-05	5.54008
D-Arabinonate	-2.91549	26.3812	-6.62507	1.25115e-06	4.04381e-05	5.53506
(20S_22S_25S)-22_25-Epoxyfurost-5-ene-3beta_26-diol3-O-beta-D-glucoside	-3.61228	20.1945	-6.61735	1.27294e-06	4.04381e-05	5.51824
Portulacaxanthin I	-5.46522	22.2782	-6.61618	1.27626e-06	4.04381e-05	5.5157
Urothion	-3.55882	20.47	-6.60922	1.29629e-06	4.04381e-05	5.50054
(25S)-5&beta;-spirostan-3&beta;-ol3-O-&beta;-D-glucoside	-4.3129	20.8542	-6.60819	1.29928e-06	4.04381e-05	5.49829
L-alpha-lysophosphatidylcholine	-3.93297	27.7038	-6.57836	1.38901e-06	4.27037e-05	5.43323
15S-hydroxyeicosatrienoic acid	3.12262	22.4058	6.53581	1.5281e-06	4.64137e-05	5.34025
(2E)-hexadecenoylcarnitine	5.19688	24.214	6.52788	1.55556e-06	4.66853e-05	5.32289
metioprim	-2.66504	20.238	-6.49834	1.66239e-06	4.89557e-05	5.25816
3-Dehydro-2-deoxyecdysone	-4.85987	21.6321	-6.4963	1.67005e-06	4.89557e-05	5.25369
Bilirubin	-4.12326	18.0857	-6.48711	1.70496e-06	4.94048e-05	5.23352
Glycidyl Stearate	-3.36379	27.209	-6.46995	1.77215e-06	5.07681e-05	5.19585
Estronesulfate;E1S	-4.2163	19.2852	-6.44915	1.85728e-06	5.22546e-05	5.15012
Norgestrel	-4.06337	21.4452	-6.44719	1.8655e-06	5.22546e-05	5.14582
Cys-pro	3.74094	20.4882	6.37707	2.18601e-06	6.05598e-05	4.99124
Estrone	-4.10691	21.064	-6.3421	2.36644e-06	6.48457e-05	4.91392
20alpha-Hydroxy-4-pregnen-3-one	-4.03416	22.5149	-6.24968	2.92025e-06	7.91606e-05	4.70884
Methyl 8,11,13-abietatrien-18-oate	-4.67057	22.2998	-6.22793	3.06887e-06	8.23045e-05	4.66042
4,4'-Oxydianiline	-5.36084	20.6687	-6.20836	3.2092e-06	8.5162e-05	4.6168
Ecdysone	-3.16274	18.4072	-6.18467	3.38786e-06	8.81199e-05	4.56395
Anisole	3.2288	20.9126	6.18432	3.39057e-06	8.81199e-05	4.56317
Stearic acid	-3.24697	23.8744	-6.17852	3.4359e-06	8.83868e-05	4.55022
Glutamic Acid	2.84866	21.9153	6.14049	3.74877e-06	9.54611e-05	4.46519
Methyl 8-[(2R,3R)-3-octyl-2-oxiranyl]octanoate	-2.98145	25.6067	-6.13346	3.80975e-06	9.60437e-05	4.44945
Imidazol-5-yl-pyruvate	2.23228	22.3695	6.1022	4.09327e-06	0.00010217	4.37942
Acarbose	-3.48859	18.4017	-6.09488	4.1628e-06	0.000102621	4.36298
20-Hydroxyecdysone	-3.71639	19.6618	-6.09087	4.2013e-06	0.000102621	4.354
(25S)-5beta-Spirostan-3beta-ol	4.25042	23.4897	6.08755	4.23349e-06	0.000102621	4.34655
Plinabulin	-4.97451	19.9811	-6.06468	4.46229e-06	0.000107137	4.29519
Deoxycorticosterone 21-glucoside	-4.15406	19.0097	-6.04496	4.6697e-06	0.000111059	4.25085
N-(2,6,10,14-Tetramethylpentadecanoyl)glycine	2.26296	23.0569	6.01175	5.04157e-06	0.000118783	4.17608
[Similar to: Taurochenodeoxycholic acid; ΔMass: -36.0217 Da]	-4.3554	23.1252	-5.93584	6.00914e-06	0.000140269	4.00474
Progesterone	4.97016	26.8159	5.92776	6.12283e-06	0.000141611	3.98644
5_6-Dihydroxy-3-methyl-2-oxo-1_2-dihydroquinoline	-4.1597	19.8938	-5.9233	6.18642e-06	0.000141781	3.97636
Testosterone sulfate	-3.29525	20.3022	-5.89438	6.61574e-06	0.000148497	3.91087
1,7-Diphenyl-3-heptanone	-3.75502	19.3385	-5.89382	6.62435e-06	0.000148497	3.9096
(3E,5E,7R,8S,12S,13S,14E,16S)-21-Chloro-8,16-dihydroxy-7,22-dimethoxy-3,13,15-trimethyl-11-oxa-9,19-diazatricyclo[18.3.1.1~8,12~]pentacosa-1(24),3,5,14,20,22-hexaene-10,18-dione	-3.95811	19.6895	-5.89176	6.65614e-06	0.000148497	3.90493
deoxyhypusine	3.20693	22.4043	5.88066	6.83003e-06	0.000150299	3.87976
1-S-[(1E)-4-Phenyl-N-(sulfooxy)butanimidoyl]-1-thiohexopyranose	3.55507	20.8128	5.87902	6.85615e-06	0.000150299	3.87603
16alpha-hydroxydehydroepiandrosterone 3-sulfate	-5.34773	24.4487	-5.85676	7.22016e-06	0.000156914	3.82554
Adaprolol	-3.39637	21.2954	-5.81252	8.0036e-06	0.000172454	3.72498
2-Amino-3-{[({2-carboxy-2-[(Z)-(1-hydroxyethylidene)amino]ethyl}sulfanyl)methyl]sulfanyl}propanoic acid (non-preferred name)	4.42197	22.6511	5.79064	8.42257e-06	0.000179943	3.67518
(3beta,22R,25R)-3,22-Dihydroxyfurost-5-en-26-yl beta-D-erythro-hexopyranoside	-3.83046	20.803	-5.74967	9.26808e-06	0.000196343	3.5818
NP-006532	-3.52151	18.2274	-5.7332	9.63202e-06	0.000201898	3.5442
Hypoglycin A	2.72742	24.0379	5.73062	9.69048e-06	0.000201898	3.53829
Maleamate	-2.19699	25.4005	-5.7153	1.00442e-05	0.000207552	3.5033
Nimesulide Reduced	-5.03168	22.7439	-5.70115	1.03824e-05	0.000212261	3.47097
3-Methyl-19-nor-17alpha-pregna-1,3,5(10)-trien-17-ol	-4.35393	21.625	-5.69877	1.04405e-05	0.000212261	3.46553
Spenolimycin	-3.93919	19.5314	-5.69433	1.05498e-05	0.000212768	3.45536
[FAhydroxy(20:4)]5S_20-dihydroxy_6R-(S-cysteinyl)_7E_9E_11Z_14Z-eicosatetraenoicacid	-2.51944	20.7273	-5.67736	1.09777e-05	0.000219033	3.41655
(3S)-3-[(9E,12E,15E,18E)-9,12,15,18-Tetracosatetraenoyloxy]-4-(trimethylammonio)butanoate	2.76268	23.1067	5.67518	1.10342e-05	0.000219033	3.41154
spiroxasone	-4.1462	21.8614	-5.66138	1.1397e-05	0.000224468	3.37995
(±)13-HpODE	2.14717	22.8529	5.63718	1.20635e-05	0.000235752	3.32448
1-Palmitoyl-2-hydroxy-sn-glycero-3-PE	-2.39067	30.8106	-5.63183	1.22159e-05	0.000236894	3.31223
5α-Pregnan-3,20-dione	-4.72611	21.6506	-5.60608	1.29781e-05	0.000249753	3.25315
1-Aminocyclopropane-1-carboxylate	-4.31479	20.3646	-5.57137	1.4083e-05	0.000268964	3.17339
Guanosine	2.7043	26.0836	5.56373	1.43388e-05	0.000271739	3.15582
6625918	-3.50571	18.8169	-5.56063	1.44439e-05	0.000271739	3.14869
L(-)-Carnitine	-3.61273	20.4524	-5.53758	1.52505e-05	0.000284789	3.09565
6-Methoxyquinoline	-5.05126	22.8611	-5.50814	1.63478e-05	0.000303036	3.02783
Pantetheine4'-phosphate	-3.75542	21.1667	-5.50064	1.66398e-05	0.000306196	3.01055
11-(3,4-Dimethyl-5-pentyl-2-furyl)undecanoic acid	2.49357	20.0067	5.48673	1.7196e-05	0.000314138	2.97846
3-oxopalmitic acid	2.51332	22.2393	5.4784	1.75377e-05	0.000318077	2.95925
[Similar to: Taurocholic acid; ΔMass: -36.0214 Da]	-3.73772	22.2878	-5.4538	1.85887e-05	0.00033473	2.90245
5-alpha-THDOC	-4.75348	20.3134	-5.43957	1.92255e-05	0.000339626	2.86958
4,4'-Propane-2,2-diylbis(2,6-dimethylphenol)	-2.96844	20.088	-5.43946	1.92306e-05	0.000339626	2.86932
2-{Carboxy[(phenylacetyl)amino]methyl}-5,5-dimethyl-1,3-thiazolidine-4-carboxylic acid	6.20434	21.4872	5.4374	1.93247e-05	0.000339626	2.86456
L-Tyrosinemethylester4-sulfate	-3.44105	18.8129	-5.43576	1.93995e-05	0.000339626	2.86079
Sulfosalicylic Acid	4.59941	19.1722	5.42119	2.00809e-05	0.00034913	2.8271
AminoDHQ	-2.45129	23.8207	-5.36976	2.26863e-05	0.000391727	2.70805
2-Allyl-4-(2-methyl-2-butanyl)phenol	2.21977	20.1894	5.36632	2.28723e-05	0.000392236	2.70008
3'-Adenosine monophosphate (3'-AMP)	4.7184	26.0061	5.36348	2.30269e-05	0.000392236	2.6935
NP-020414	-3.39539	18.1596	-5.36015	2.32097e-05	0.000392696	2.68579
1-heptadecanoyl-sn-glycero-3-phosphocholine	-2.30561	27.9539	-5.3526	2.36298e-05	0.000396963	2.66828
Mucronine B	-2.24109	20.6524	-5.34931	2.38151e-05	0.000396963	2.66066
Protoverine	-4.60089	20.8071	-5.34721	2.39343e-05	0.000396963	2.65579
[ST(2:0)]22S_25S-furospirost-5-en-3beta_26-diol	-3.93049	23.07	-5.3333	2.47387e-05	0.000407623	2.62353
13,20-Dimethoxy-4,7,17,22,22-pentamethyl-11-oxo-5,10,21,23-tetraoxahexacyclo[18.2.1.0~1,17~.0~4,16~.0~6,14~.0~8,12~]tricosa-6(14),7,12-triene-2,18-diyl diacetate	-3.27956	18.0209	-5.32337	2.53293e-05	0.000414645	2.60051
2-Acetyl-5-hydroxyphenyl hydrogen sulfate	4.54448	20.7935	5.28205	2.79465e-05	0.000454536	2.50458
11-Hydroxy-Delta-9-Thc	-3.69497	22.4243	-5.27152	2.86567e-05	0.000460859	2.48009
(2R)-1-{[(2-Aminoethoxy)(hydroxy)phosphoryl]oxy}-3-hydroxy-2-propanyl (13Z)-13-docosenoate	-2.60126	23.9134	-5.27087	2.87009e-05	0.000460859	2.47859
Cytidine 5'-monophosphate (hydrate)	3.3079	25.6837	5.25318	2.99366e-05	0.000477659	2.43747
Methymycin	-3.21852	17.9696	-5.23197	3.14901e-05	0.000499287	2.38811
Oroticacid(vitaminB13)	-4.59964	23.4998	-5.203	3.37442e-05	0.000526818	2.32068
3-Methylcatechol;3-Methyl-1_2-benzenediol	-3.32588	18.1606	-5.20237	3.37954e-05	0.000526818	2.3192
(1H-[1,3]Oxazolo[3,4-c][1,3]oxazol-7a(7H)-ylmethoxy)methanol	2.92477	23.4368	5.20165	3.38535e-05	0.000526818	2.31752
3'-CMP	2.80685	25.7715	5.19624	3.42933e-05	0.000530389	2.30493
[Similar to: Taurocholic acid; ΔMass: -36.0210 Da]	-2.67036	20.901	-5.19279	3.45773e-05	0.000530865	2.29689
MFCD00273074	2.37796	21.9202	5.19076	3.47453e-05	0.000530865	2.29216
[Similar to: Taurocholic acid; ΔMass: -18.0108 Da]	-2.51046	22.2285	-5.18687	3.50698e-05	0.000532596	2.28309
Nicardipine	-2.77815	19.9287	-5.15541	3.78089e-05	0.000570756	2.20975
NP-017176	-3.91552	23.8207	-5.15095	3.82141e-05	0.000573438	2.19935
2-Methyl-1-(4-methylthiophenyl)-2-morpholinopropan-1-one	3.67731	21.9226	5.13604	3.96018e-05	0.000590747	2.16457
Cyclohex-2-enone	2.90359	21.1983	5.12969	4.02082e-05	0.000596265	2.14975
1-oleoyl-sn-glycero-3-phosphoethanolamine	-2.43413	27.3595	-5.1265	4.0516e-05	0.000597315	2.14231
Diosgenin	-3.07702	21.2496	-5.12158	4.0996e-05	0.000600878	2.13083
Ulipristal	-2.9902	18.835	-5.10874	4.2276e-05	0.000616057	2.10085
11-nor-9-Carboxy-Delta-9-THC	3.04304	18.8315	5.09142	4.40673e-05	0.00063847	2.06039
Indometacin farnesil	-3.81427	18.2835	-5.08668	4.45707e-05	0.000642073	2.04931
(6beta,13alpha)-9-Hydroxy-18-oxo-6,18-epoxypimar-7-en-16-yl hydrogen sulfate	-4.28388	19.8982	-5.06686	4.67389e-05	0.000669482	2.003
N(6)-[(Indol-3-yl)acetyl]-L-lysine	-2.10435	20.2491	-5.03241	5.0766e-05	0.000723057	1.92244
17-Hydroxypregnenolone sulfate	-5.09557	23.6559	-5.02882	5.12048e-05	0.00072521	1.91405
7-Isopropyl-4a-methyl-1-methylene-1,2,3,4,4a,9,10,10a-octahydrophenanthrene	-4.04116	21.5181	-5.01751	5.26152e-05	0.000741022	1.88756
Buflomedil	-2.9802	20.1019	-4.99197	5.59431e-05	0.000783515	1.82779
1-(2-methyl-6-{[(2S,3R,4S,5S,6R)-3,4,5-trihydroxy-6-(hydroxymethyl)oxan-2-yl]oxy}phenyl)ethan-1-one	7.83638	25.8835	4.98589	5.67676e-05	0.000790669	1.81353
[Similar to: Taurocholic acid; ΔMass: -18.0112 Da]	-3.91623	24.323	-4.97778	5.78839e-05	0.000801788	1.79456
3-Methyloxindole	-3.94927	21.2957	-4.97529	5.82314e-05	0.000801841	1.78872
Valylvaline	-2.83957	21.6184	-4.97321	5.85239e-05	0.000801841	1.78384
Penicillin-G	6.23098	22.8628	4.96076	6.03018e-05	0.000820332	1.75468
1,1-bis(tert-butylperoxy)-3,3,5-trimethylcyclohexane	3.80549	26.4987	4.95923	6.05243e-05	0.000820332	1.75109
Dodemorph	-2.72535	22.6018	-4.94912	6.20148e-05	0.000836039	1.72739
Cortisone	2.90791	21.2852	4.92552	6.5637e-05	0.000880165	1.67208
Valclavam	-2.33959	19.8413	-4.91572	6.72043e-05	0.000896413	1.64909
Estriol17-sulfate	-2.46035	18.3679	-4.89429	7.07631e-05	0.000938914	1.59883
N-Methyl-N-vinylacetamide	2.90486	25.1198	4.89122	7.12897e-05	0.00094095	1.59161
5beta-Cyprinolsulfate	-3.44388	18.8721	-4.88373	7.25872e-05	0.000950286	1.57404
(1S,4S,7R,10S,13S)-4,7-bis(butan-2-yl)-10-(propan-2-yl)-15,16-dithia-2,5,8,11,19-pentaazabicyclo[11.4.2]nonadecane-3,6,9,12,18-pentone	-3.22404	19.5096	-4.88279	7.2751e-05	0.000950286	1.57184
(R)-10-Hydroxystearate	2.52531	22.4662	4.87579	7.39886e-05	0.000961471	1.55542
UNII:120GN9C472	1.60748	18.08	4.87032	7.49712e-05	0.000969243	1.54257
Lotaustralin	-3.02565	23.123	-4.86492	7.59533e-05	0.00097693	1.52989
[Similar to: Taurochenodeoxycholic acid; ΔMass: -18.0108 Da]	-4.07628	23.5777	-4.84868	7.89864e-05	0.00101079	1.49176
O-Succinyl-L-homoserine	-3.35397	23.1772	-4.84555	7.95841e-05	0.00101329	1.48442
1-O-Arsonopentofuranose	-3.67638	24.2175	-4.83814	8.10193e-05	0.00102638	1.46702
1(2H)-Isoquinolinone	-4.22223	23.7267	-4.83577	8.14824e-05	0.00102709	1.46147
Stearoyl Ethanolamide	-2.61384	24.63	-4.82894	8.28378e-05	0.00103898	1.4454
CUCURBITACIN P	-2.98879	18.4198	-4.82612	8.34024e-05	0.00104088	1.43879
L-gamma-Glutamyl-L-leucine	-2.49874	22.106	-4.82293	8.40462e-05	0.00104375	1.4313
epothilone C	-2.31582	21.2119	-4.81892	8.48642e-05	0.00104874	1.42187
2-Phospho-D-glycerate	3.24079	24.6675	4.80878	8.69648e-05	0.00106946	1.39807
(6R,10R,11R,12Z,17Z,19Z,21S)-6-{[2-(Diethylamino)ethyl]sulfonyl}-21-hydroxy-10-isopropyl-11,19-dimethyl-9,26-dioxa-3,15,28-triazatricyclo[23.2.1.0~3,7~]octacosa-1(27),12,17,19,25(28)-pentaene-2,8,14,2 3-tetrone	-2.8174	19.9272	-4.80321	8.81433e-05	0.00107869	1.38497
Propyphenazone	6.55869	23.8721	4.78867	9.12914e-05	0.00111181	1.35081
N-Lauryldiethanolamine	1.653	23.192	4.7677	9.60332e-05	0.00116394	1.30152
(4S)-4-[(6-Carboxyhexanoyl)oxy]-4-(trimethylammonio)butanoate	-1.8934	19.5363	-4.75449	9.91481e-05	0.00119594	1.27045
Pioglitazone	-3.52354	18.3615	-4.74558	0.000101304	0.00120829	1.24953
1-methyl-1,2,3,4-tetrahydro-beta-carboline-3-carboxylic acid	-2.53471	19.1161	-4.7454	0.000101348	0.00120829	1.2491
daphnoline	-3.88207	24.3113	-4.74434	0.00010161	0.00120829	1.24659
Phenacetin	3.2022	20.87	4.73351	0.000104303	0.00123221	1.22114
N1-Acetylspermine	2.08609	22.2604	4.73112	0.000104907	0.00123221	1.21552
1-O-[(2-{4-[(1E)-1-(4-Hydroxyphenyl)-2-phenyl-1-buten-1-yl]phenoxy}ethyl)amino]-alpha-L-glucopyranuronic acid	-2.51413	24.9009	-4.73041	0.000105087	0.00123221	1.21384
Ggamma-L-Glutamyl-L-glutamicacid	2.61427	24.5844	4.7172	0.000108496	0.00126629	1.18279
Otenabant	-3.92203	21.0053	-4.70169	0.000112643	0.00130863	1.1463
2,6-Dimethyl-4-nonylphenol	1.53924	20.0207	4.69875	0.000113447	0.00131192	1.13938
2-Methylhippuricacid	5.19302	22.6749	4.69445	0.000114633	0.00131959	1.12926
2_6-Dihydroxynicotinate	-2.74169	20.6633	-4.68718	0.000116666	0.00133688	1.11216
AZT	2.03634	22.124	4.6798	0.000118768	0.00135482	1.09479
5-Hydroxy-2-furoic acid	1.64504	20.9315	4.67652	0.000119715	0.00135497	1.08707
N-Acetyl-L-histidine	5.58543	21.7373	4.67603	0.000119857	0.00135497	1.08592
(5alpha)-Androst-3-en-17-one	-2.04502	18.8762	-4.66275	0.000123771	0.00139297	1.05467
Phencyclidine	2.06236	20.3116	4.6572	0.000125442	0.00140221	1.04162
5-Hydroxyindole-3-acetic acid	-5.01159	23.5483	-4.65634	0.000125704	0.00140221	1.0396
2-Oxophytanate	-3.14445	22.5869	-4.64837	0.000128152	0.00142322	1.02084
(4S)-4-{[(9Z)-3-Hydroxy-9-hexadecenoyl]oxy}-4-(trimethylammonio)butanoate	2.95001	22.375	4.64467	0.000129306	0.00142542	1.01212
4-(Isothiocyanatomethyl)phenol	-2.47773	18.8727	-4.64411	0.000129481	0.00142542	1.01081
2-Furoate	2.37978	22.3645	4.64034	0.000130668	0.00143224	1.00193
Bicyclohexyliden-2-one	1.94747	20.9205	4.6239	0.000135972	0.00148392	0.963249
O-heptadecanoylcarnitine	2.79011	23.5598	4.61469	0.00013904	0.00151086	0.94156
4,12-Dihydroxypentadecanoic acid	2.43455	23.5225	4.60906	0.000140947	0.00152501	0.928318
1-heptadecanoyl-sn-glycero-3-phosphoethanolamine	2.18343	24.2427	4.59797	0.000144784	0.00155564	0.902212
1-Aminocyclohexanecarboxylic Acid	-2.68506	22.3698	-4.59732	0.000145012	0.00155564	0.900682
[FAamino(5:0)]2S-amino-pentanoicacid	-2.4837	19.6369	-4.59425	0.000146094	0.00155722	0.893459
NP-010746	-2.37323	17.3068	-4.5934	0.000146394	0.00155722	0.891461
Niflumic acid	7.25171	25.5438	4.57929	0.000151487	0.00160012	0.858226
ecabet	-2.97586	21.0073	-4.57872	0.000151697	0.00160012	0.85688
L-gamma-Glutamyl-L-hypoglycin	-2.39694	21.9195	-4.55939	0.00015897	0.00166985	0.811379
Pregabalin	-3.2916	19.991	-4.55121	0.000162153	0.00169263	0.792118
Hydroxyhexanoycarnitine	-2.37542	22.7285	-4.55037	0.000162482	0.00169263	0.79015
7-Sulfocholic acid	-3.80378	20.0633	-4.54543	0.000164441	0.00170599	0.778505
Monolaurin	2.50249	23.3879	4.54239	0.000165655	0.00171155	0.771356
NP-019569	-2.2607	18.5795	-4.53972	0.000166731	0.00171563	0.765071
Chenodeoxycholic acid 3-sulfate	-3.67853	19.7605	-4.52047	0.000174693	0.00179025	0.719758
1-Linoleoylglycerophosphocholine	1.77531	28.9161	4.51194	0.000178343	0.00182025	0.699674
3-[(8E,11E)-8,11-Pentadecadien-1-yl]phenol	-3.85293	22.4533	-4.50411	0.000181761	0.00184766	0.681238
Hypoxanthine	3.276	31.281	4.50052	0.000183351	0.00185634	0.672781
Pyrethrini	-2.82293	19.0044	-4.49563	0.000185541	0.0018589	0.661252
Geosmin	1.74533	20.9529	4.49478	0.000185921	0.0018589	0.659266
15-Hydroxypentadecanoic acid	1.82622	22.5553	4.49379	0.000186371	0.0018589	0.656917
(2R)-3-{[(2-Aminoethoxy)(hydroxy)phosphoryl]oxy}-2-hydroxypropyl pentadecanoate	-2.59171	24.1964	-4.49338	0.000186554	0.0018589	0.655964
Triethylene glycol monomethyl ether	1.91252	20.6259	4.4898	0.00018818	0.00186772	0.647537
NP-003553	-3.03802	21.1213	-4.4834	0.000191126	0.00188953	0.632454
N-(3-Oxododecanoyl)homoserinelactone	-2.74002	19.7962	-4.47446	0.000195312	0.00192336	0.611423
Terminaline	2.62333	19.4204	4.47114	0.000196894	0.0019314	0.603589
[ST(3:0)]estra-1_3_5(10)-triene-3_16alpha_17beta-triol16-D-glucuronide	-3.42927	23.6082	-4.45676	0.000203881	0.00198703	0.56974
proquinolate	1.75805	18.8929	4.45623	0.000204142	0.00198703	0.568498
2,3-dihydroxypropyl 12-methyltridecanoate	2.16912	27.239	4.45354	0.000205477	0.00199234	0.56217
3-Methoxy-4-hydroxyphenylglycolglucuronide	-3.5533	17.5117	-4.45054	0.000206979	0.00199922	0.5551
Neriifolin	-3.01986	18.1377	-4.44674	0.000208896	0.00201002	0.546155
Levomepromazine	-3.79517	21.4288	-4.43206	0.000216467	0.00207496	0.511603
5?-androstane-3?,17?-diol dipropionate	1.67917	20.6769	4.43014	0.000217479	0.00207676	0.507078
Lanthionine ketimine	-3.6308	21.6112	-4.40512	0.000231091	0.00219773	0.448174
MFCD00025555	-1.60668	25.4542	-4.4037	0.00023189	0.00219773	0.444827
DL-Arginine	4.05497	23.543	4.3907	0.00023932	0.002257	0.414235
Hexestrol	-3.00194	21.2866	-4.38964	0.000239935	0.002257	0.411744
[Similar to: Estrone; ΔMass: -17.9744 Da]	-2.07136	19.0681	-4.37817	0.000246706	0.00231206	0.384756
Hexyl 2-furoate	1.66048	21.3501	4.36866	0.000252466	0.00235728	0.362374
Oxagrelate	-3.37922	22.002	-4.36633	0.000253902	0.00236194	0.356875
[FAhydroxy(4:0)]N-(3S-hydroxy-butanoyl)-homoserinelactone	3.07963	20.3207	4.36452	0.000255016	0.00236358	0.35263
Ethyl myristate	-2.30336	23.3082	-4.35966	0.000258041	0.00238055	0.341195
HEPES	6.90089	28.9475	4.3575	0.000259397	0.00238055	0.336112
(10E,15E)-9,12,13-Trihydroxy-10,15-octadecadienoic acid	1.28878	19.2692	4.35705	0.000259679	0.00238055	0.335058
Proscillaridin A	1.80622	19.7645	4.34975	0.000264322	0.00241207	0.317875
2'-N-Acetylparomamine	-2.60165	18.8581	-4.34865	0.000265031	0.00241207	0.315278
2-Methoxy-3,4,13-trimethyl-12-oxo-11,14-dioxatetracyclo[8.3.1.0~1,10~.0~3,8~]tetradec-5-yl (2E)-3-(methylsulfanyl)acrylate	-2.6557	19.1175	-4.34362	0.000268286	0.00242527	0.303445
Choline	2.26039	24.273	4.34343	0.000268406	0.00242527	0.303013
Duloxetine	-3.31062	19.9396	-4.33432	0.000274409	0.00247066	0.281571
[STmethoxy(2:0)]2-methoxy-estra-1_3_5(10)-triene-3_17beta-diol3-D-glucuronide	-1.79474	17.1796	-4.31847	0.000285173	0.00255843	0.24428
anacardic acid	2.70274	21.2077	4.30539	0.000294371	0.00263159	0.213517
Val-Met	-2.93965	19.7057	-4.29422	0.000302459	0.00269434	0.187255
(Ac)2-L-Lys-D-Ala	1.38886	19.417	4.28617	0.000308429	0.00273499	0.168319
Υ-L-Glutamyl-L-glutamic acid	1.8685	25.2614	4.28515	0.000309192	0.00273499	0.165925
(1S,6S)-6-Aminooctahydro-1-indolizinyl acetate	-1.97677	19.5544	-4.26843	0.000321998	0.00283831	0.126615
(4R)-4-[(1R,4E,8Z,10E,12S,15R,17R)-17-Hydroxy-5,12-dimethyl-3-oxo-2,16-dioxabicyclo[13.3.1]nonadeca-4,8,10-trien-17-yl]-1,3-thiazolidin-2-one	-2.60018	19.7655	-4.26628	0.000323684	0.00284323	0.121556
Phenylisocyanate	2.55397	21.9002	4.26425	0.000325278	0.00284726	0.116797
LysoPC(18:4(6Z,9Z,12Z,15Z))	-3.19698	19.7683	-4.26283	0.000326402	0.00284726	0.113458
N,N-Dimethyladenosine	3.47178	23.361	4.26078	0.000328032	0.00285162	0.108633
2-Hydroxyhippuric acid	2.89774	20.3281	4.25866	0.000329724	0.00285648	0.10365
4,4'-Diisocyanatodicyclohexylmethane	-2.85643	19.1995	-4.25394	0.00033352	0.00287271	0.092567
1-[(8Z,11Z,14Z)-icosatrienoyl]-sn-glycero-3-phosphocholine	2.07301	26.8904	4.2535	0.000333877	0.00287271	0.0915309
PROPOFOL GLUCURONIDE	3.58756	21.9764	4.25188	0.000335196	0.00287425	0.0877128
NP-012387	-2.88543	19.1	-4.24795	0.000338404	0.00289192	0.0784882
6-phenylundecane	1.40519	19.9838	4.23399	0.00035007	0.00298151	0.0456733
Biliverdin	-3.23651	24.0648	-4.22468	0.000358064	0.00303933	0.0238165
Fluorene	4.3223	19.9861	4.22049	0.000361725	0.0030601	0.0139697
Dehydroepiandrosterone (DHEA)	-2.77959	21.2193	-4.21254	0.000368773	0.00310929	-0.00470688
5'-S-Ethyl-5'-thioadenosine	-3.41578	20.3891	-4.19021	0.000389304	0.00327145	-0.0571344
Docosahexaenoic Acid	-1.47625	27.1617	-4.1873	0.000392064	0.0032837	-0.0639691
QJ0190010	3.78684	22.902	4.18261	0.000396554	0.00329956	-0.074985
(2R_4S)-2_4-Diaminopentanoate	2.39748	25.3007	4.18259	0.000396575	0.00329956	-0.0750372
Cytidine	-2.0676	22.9159	-4.18006	0.000399019	0.00330897	-0.0809809
N-Acetyl-L-methionine	3.66109	21.8324	4.17159	0.000407304	0.0033666	-0.10086
Androsterone sulfate	3.02485	21.1633	4.15577	0.00042324	0.00348689	-0.137979
gamma-L-glutamyl-L-tyrosine	4.31494	22.3339	4.1528	0.000426301	0.0034945	-0.144949
guaiacol sulfate	3.82899	20.8003	4.15218	0.000426936	0.0034945	-0.146387
2-trans-Hexadecenal	2.37623	25.6401	4.14763	0.000431684	0.00352193	-0.157082
Succinyl proline	2.18377	20.7799	4.14281	0.000436759	0.00355184	-0.168383
4,4'-Thiobis(6-tert-butyl-m-cresol)	-2.69074	18.7064	-4.14033	0.000439389	0.00356174	-0.174188
Methyl 9,10-Dihydroxystearate	2.3152	29.6071	4.13892	0.000440899	0.00356252	-0.177505
Cholecalciferol	-2.43511	20.6632	-4.13643	0.000443564	0.0035726	-0.18333
Streptidine	2.67037	24.1297	4.10336	0.000480613	0.00385868	-0.260868
Diethyl2-methyl-3-oxosuccinate	1.30116	21.08	4.09823	0.000486627	0.00389456	-0.272884
salnacedin	1.86964	21.4847	4.08785	0.000499035	0.00398122	-0.297209
N-[3-(Dimethylamino)propyl]octadecanamid	2.0714	22.0526	4.08556	0.000501818	0.00398852	-0.302582
[Similar to: Estrone; ΔMass: 103.9930 Da]	-2.72614	23.0581	-4.08449	0.000503114	0.00398852	-0.305074
L-Isoleucine	-2.40918	19.5444	-4.08256	0.000505474	0.00399467	-0.309594
Coniine	2.62972	21.4955	4.0755	0.000514207	0.00405099	-0.32614
(2S)-2-{[1-(R)-Carboxyethyl]amino}pentanoate	-2.44992	25.317	-4.07209	0.000518475	0.00407189	-0.334125
Glycodeoxycholic Acid (hydrate)	-3.27395	21.8143	-4.06375	0.000529066	0.00414216	-0.353654
Hexadecanoicacid	1.71327	19.542	4.05487	0.000540577	0.00420292	-0.374439
D-(+)-Proline	2.54858	24.8225	4.05407	0.000541621	0.00420292	-0.376302
Cymarose	1.76071	21.8214	4.05391	0.000541828	0.00420292	-0.376671
Dimethocaine	-2.30579	18.8818	-4.04268	0.000556785	0.00428983	-0.40296
Carnidazole	1.34804	19.7067	4.04172	0.000558085	0.00428983	-0.405212
6-Acetamido-3-aminohexanoate	-2.47721	22.3006	-4.04168	0.000558138	0.00428983	-0.405304
Imazamethabenz-methyl	4.55929	21.3155	4.03249	0.000570708	0.00437311	-0.426802
(4S)-4-{[(9Z)-3-Hydroxy-9-octadecenoyl]oxy}-4-(trimethylammonio)butanoate	3.69167	23.2768	4.03112	0.000572594	0.00437427	-0.429988
MFCD00270409	2.18053	25.5215	4.02904	0.000575501	0.00438319	-0.434874
his-ile	-2.23371	21.9561	-4.02029	0.000587823	0.00446356	-0.455321
Dibenzylamine	1.83216	22.9203	4.01718	0.000592277	0.00448388	-0.462606
15-OxoEDE	2.21818	21.3866	4.01489	0.000595567	0.00449528	-0.467951
L-Tyrosinemethylester	-2.52173	21.7889	-4.01305	0.000598226	0.00450187	-0.472249
N-Desmethyl Mephenytoin	-1.96686	17.0285	-4.00701	0.000607048	0.00454896	-0.486374
Alfentanyl	1.47176	18.6259	4.0063	0.000608091	0.00454896	-0.488031
Cuauhtemone	1.63111	22.1814	3.99254	0.000628701	0.00468922	-0.520186
Prostan-1-oicacid, 9,11,15-trihydroxy-, (9a,11a,15S)-	2.01046	24.058	3.9912	0.000630749	0.00469062	-0.523323
NP-002676	1.98038	23.8448	3.98779	0.000635968	0.00470748	-0.531271
[Similar to: Estrone; ΔMass: 121.0199 Da]	-2.37283	23.9771	-3.98728	0.000636751	0.00470748	-0.532457
4-(2-Aminophenyl)-2_4-dioxobutanoate	-1.67132	17.6189	-3.98558	0.000639388	0.00471315	-0.536443
Hexanoylcarnitine	2.00253	22.1344	3.97865	0.000650211	0.00477895	-0.552631
3-[(2E,5E,8E,11E)-3,6,9,12,15-Pentamethyl-2,5,8,11,14-hexadecapentaen-1-yl]-1,2-benzenediol	1.4569	19.0868	3.97216	0.000660505	0.00484051	-0.567779
Karakoline	1.29463	18.8551	3.96759	0.000667854	0.00486546	-0.578447
NN-Dimethyllauramide	1.16134	24.3876	3.96727	0.000668365	0.00486546	-0.579185
Ancymidol	-2.44543	18.4744	-3.96609	0.000670279	0.00486546	-0.581943
Victoria blue B	1.46808	20.3367	3.96412	0.000673483	0.00486546	-0.58654
[FAoxo(4:0)]11-oxo-5Z_9_12E_14E-prostatetraenoicacid	-3.73368	21.6772	-3.96407	0.00067356	0.00486546	-0.586651
(4E,7E,10Z,13E,16E,19E)-4,7,10,13,16,19-Docosahexaenoic acid	1.61885	21.0396	3.9506	0.000695883	0.00501235	-0.618081
Anastrozole	-2.46587	19.6889	-3.94827	0.000699823	0.00502636	-0.623523
1-Amino-1-deoxy-scyllo-inositol	-1.56682	24.7222	-3.93755	0.000718212	0.00513849	-0.64852
O-adipoylcarnitine	-2.42309	21.0586	-3.93616	0.000720644	0.00513849	-0.651778
persin	1.20837	19.8353	3.93564	0.000721549	0.00513849	-0.652988
Hexadecanamide;Palmiticamide	1.97761	20.5911	3.93289	0.000726359	0.00515817	-0.659391
Isopropyl myristate	-2.47341	20.0337	-3.92434	0.000741546	0.00525123	-0.679328
1785113	1.37558	26.1073	3.916	0.000756649	0.00534317	-0.698751
Bufexamac	2.7061	22.13	3.91426	0.000759842	0.00534917	-0.702808
Alizapride	-1.73864	19.5068	-3.91323	0.000761742	0.00534917	-0.705213
N6_N6_N6-Trimethyl-L-lysine	1.4394	20.6782	3.90202	0.00078268	0.00548093	-0.73133
(2S)-Flavanone	1.31914	18.9936	3.89302	0.000799901	0.00558601	-0.752289
n-Ribosylhistidine	-1.93529	20.3585	-3.88588	0.000813815	0.00566748	-0.768892
Trimellitic anhydride	1.73929	19.7862	3.8836	0.00081831	0.00568308	-0.774195
8-Isopropyl-10a,12a-dimethyl-3,3a,5a,6,7,7a,9,10,10a,11,12,12a,12b,13c-tetradecahydro-2H,5H-1,4,13-trioxaindeno[4',5':6,7]cyclohepta[1,2,3-bc]acenaphthylene-3,5,13b(13aH)-triol	1.92604	20.5417	3.8662	0.000853465	0.00591095	-0.814684
[Similar to: NP-022389; ΔMass: 45.9879 Da]	-1.7505	17.9392	-3.86009	0.000866153	0.00598012	-0.828884
Uric acid	-4.52861	27.7664	-3.8585	0.000869493	0.00598012	-0.832589
3-Carboxy-1-methylpyridinium;N-Methylnicotinicacid	3.95326	24.6545	3.85798	0.000870568	0.00598012	-0.833778
N-Ethyl-1,3-benzothiazol-2-amine	1.97326	23.0644	3.85144	0.00088445	0.00605897	-0.849
NP-016582	2.17018	24.1384	3.8461	0.000895924	0.00610744	-0.8614
[Similar to: Estrone; ΔMass: -0.0541 Da]	2.60731	22.8257	3.84589	0.000896371	0.00610744	-0.86188
[FAhydroxy_oxo(7:0/2:0)]4-hydroxy-2-oxo-Heptanedioicacid	-1.65028	22.3013	-3.84192	0.000905017	0.00614973	-0.871115
XJ4375000	6.4827	22.437	3.84032	0.000908521	0.00615694	-0.874831
(3R,6Z)-3-Hydroxy-9,10-secocholesta-5(10),6,8-trien-1-one	-2.33628	19.5341	-3.83849	0.000912547	0.00616764	-0.879085
Aplotaxene	1.522	20.6564	3.83619	0.000917624	0.00618538	-0.884421
Citiolone	6.97444	24.1565	3.82862	0.000934544	0.00628263	-0.901994
Fomepizole	1.73146	23.3026	3.82257	0.000948298	0.00634599	-0.916043
2-(14,15-Epoxyeicosatrienoyl) glycerol	1.47889	21.057	3.82216	0.000949241	0.00634599	-0.916999
1-Methyl-3,4-dihydro-6,7-isoquinolinediol	-3.60563	23.5971	-3.82116	0.000951521	0.00634599	-0.919305
Sarmentoloside	-3.15553	21.4776	-3.81671	0.000961807	0.00638526	-0.929643
Palmitoylcarnitine	2.08696	29.2611	3.81642	0.000962475	0.00638526	-0.930312
1-Dodecyl-2-pyrrolidinone	1.29815	25.7053	3.80896	0.000979953	0.00648415	-0.947612
Linoleic acid	1.73385	19.5752	3.80697	0.000984663	0.00649826	-0.952222
LINUSTATIN	1.86771	21.9215	3.80544	0.000988311	0.00650531	-0.955777
(-)-Bremazocine	1.74827	20.9332	3.78426	0.00104012	0.0068285	-1.00488
Tetraneurin A	1.78242	19.6651	3.77766	0.00105679	0.0069199	-1.02015
(S)-Methylmalonatesemialdehyde	3.04916	21.8823	3.75497	0.00111619	0.00728694	-1.07268
4-Dodecylbenzenesulfonic acid	1.71045	25.2796	3.75407	0.00111862	0.00728694	-1.07477
1,7-bis(4-hydroxyphenyl)heptan-3-one	2.16508	23.6089	3.75158	0.00112536	0.00731034	-1.08054
Raltitrexed	-2.51521	17.7485	-3.7506	0.00112801	0.00731034	-1.0828
3a,7a,12a,24-Tetrahydroxy-5b-cholestan-26-oic acid	-3.08525	22.6151	-3.74931	0.00113152	0.00731425	-1.08577
N-Palmitoyl-L-phenylalanine	2.11436	21.4037	3.74433	0.00114518	0.00737698	-1.0973
3-Indoleacetic Acid	6.50744	24.0504	3.74252	0.00115017	0.00737698	-1.10147
L-Azaserine	-1.82039	23.0366	-3.74077	0.00115505	0.00737698	-1.10553
2-Amino-5,6-dihydroxytetralin	-2.47222	22.6129	-3.74047	0.00115587	0.00737698	-1.10622
(1S,4aS,7aS)-7-({[(2E)-3-phenylprop-2-enoyl]oxy}methyl)-1-{[(2S,3R,4S,5S,6R)-3,4,5-trihydroxy-6-(hydroxymethyl)oxan-2-yl]oxy}-1H,4aH,5H,7aH-cyclopenta[c]pyran-4-carboxylic acid	2.91333	25.9019	3.7401	0.00115691	0.00737698	-1.10708
2-Oleoylglycerol	1.85676	23.4219	3.73943	0.00115878	0.00737698	-1.10863
Carpipramine	-3.1658	21.0198	-3.73751	0.00116414	0.00738466	-1.11306
8-Hydroxyquinoline	-2.73243	23.3837	-3.7369	0.00116584	0.00738466	-1.11446
UNII:212JQJ15PS	1.989	21.7214	3.73347	0.00117553	0.00742736	-1.12241
1-(beta-D-Glucopyranuronosyl)-3-{1-hydroxy-4-[methyl(nitroso)amino]butyl}pyridinium	-2.91776	18.6496	-3.73071	0.00118335	0.00745808	-1.12877
Glu-Gly	-1.67957	24.5061	-3.72899	0.00118827	0.00747041	-1.13275
CucurbitacinI	-2.17495	16.8406	-3.7267	0.00119483	0.00748894	-1.13803
(1S,5R,9R,13R)-1,5,9-trimethyl-11,14,15,16-tetraoxatetracyclo[10.3.1.0â´,ÂaÂl.0â¸,ÂaÂl]hexadecan-10-one	2.17139	21.4723	3.72589	0.00119716	0.00748894	-1.13991
3-[Ethyl(nitroso)amino]propanoic acid	-2.95343	24.5912	-3.72338	0.00120441	0.00751565	-1.1457
1-arachidonoyl-sn-glycero-3-phosphocholine	2.3826	29.043	3.72228	0.00120762	0.00751703	-1.14825
THTA	-2.4296	21.686	-3.71973	0.00121505	0.00754467	-1.15414
6,7-Dihydroxynaphthalene-2-sulfonamide	-2.43774	20.6739	-3.71337	0.00123378	0.00762671	-1.16882
3-Dehydroecdysone	-2.08349	17.7667	-3.7132	0.00123431	0.00762671	-1.16923
Diethylene glycol n-butyl ether	1.92379	23.0268	3.70611	0.00125553	0.00773888	-1.18558
Taurocholic acid	-4.40681	25.5078	-3.70442	0.00126066	0.00775149	-1.18949
LYSINOALANINE, (S,R)-	-1.81443	19.131	-3.70328	0.0012641	0.00775376	-1.1921
Mebutamate	-2.10464	22.5319	-3.7011	0.00127077	0.00777575	-1.19715
1-Oleoylglycerophosphocholine	-1.39899	26.8631	-3.68307	0.00132706	0.00810051	-1.23871
Docosahexaenoicacid	1.34721	19.7354	3.67099	0.00136615	0.00831901	-1.26654
NP-016455	-1.3211	25.0519	-3.65956	0.0014042	0.00851206	-1.29287
(3beta)-3-Hydroxy-23-(sulfooxy)olean-12-en-28-oic acid	-2.63922	20.0903	-3.65944	0.00140461	0.00851206	-1.29315
NP-001596	1.18717	21.7135	3.65292	0.00142678	0.00862567	-1.30815
(5R)-5-[(3R,5S,7R,8R,9S,10S,12S,13R,14S,17R)-3,7,12-Trihydroxy-10,13-dimethylhexadecahydro-1H-cyclopenta[a]phenanthren-17-yl]-2-hexanone	1.32017	22.1183	3.64903	0.00144014	0.00868562	-1.31708
Glycolic acid	-1.53419	24.8086	-3.64788	0.00144412	0.00868887	-1.31973
Betamethasone butyrate propionate (JAN)	1.20395	19.9775	3.64452	0.00145582	0.0087384	-1.32745
Anhydroecgonine Methyl Ester	1.30718	20.5083	3.6422	0.00146395	0.0087663	-1.33278
β-Estradiol-17β-glucuronide	-2.59099	18.1261	-3.63937	0.00147393	0.00880517	-1.33929
2-{5-[2-({2-[5-(2-hydroxybutyl)oxolan-2-yl]propanoyl}oxy)propyl]oxolan-2-yl}propanoic acid	2.36973	20.9486	3.63801	0.00147877	0.00881316	-1.34243
17α-Hydroxyprogesterone	2.15219	20.735	3.63356	0.00149462	0.00888664	-1.35264
2-methoxy-17beta-estradiol 3-sulfate	-3.15768	18.2122	-3.63028	0.00150644	0.00893588	-1.36019
3-[(3-Hydroxytridecanoyl)oxy]-4-(trimethylammonio)butanoate	1.27784	19.5962	3.62363	0.00153068	0.00905834	-1.37547
Bis({4-[(vinyloxy)methyl]cyclohexyl}methyl) glutarate	-1.62199	17.4002	-3.6187	0.00154889	0.0091446	-1.38679
(±)10(11)-EpDPA	1.81831	22.5345	3.61694	0.00155544	0.00916182	-1.39083
Meprobamate	-1.69051	22.692	-3.61385	0.001567	0.0092084	-1.39792
Oil Red O	1.21826	20.5598	3.61118	0.00157704	0.00924585	-1.40403
Penicillin G	6.05653	24.6345	3.60887	0.00158582	0.00927577	-1.40935
3,5-Di-tert-butyl-4-hydroxybenzoic acid	1.41991	23.7735	3.60365	0.00160578	0.00937078	-1.42132
ST2975000	1.91752	22.0101	3.60021	0.00161908	0.00942653	-1.4292
2-Mercaptobenzothiazole	1.55711	27.8346	3.59412	0.00164288	0.00954307	-1.44317
Arachidonic acid	1.66583	21.1032	3.59044	0.00165743	0.0095854	-1.4516
Pro-Pro	-1.93061	23.152	-3.58963	0.00166063	0.0095854	-1.45345
Acetyl-L-carnitine	-2.64718	26.2728	-3.5891	0.00166277	0.0095854	-1.45468
libenzapril	-2.54621	18.1581	-3.58815	0.00166656	0.0095854	-1.45686
Climbazole	1.51185	23.4095	3.58749	0.00166917	0.0095854	-1.45836
2-Oxindole	2.93443	23.6258	3.58273	0.0016883	0.00967321	-1.46926
Nonane-4_6-dione	1.6858	19.3553	3.57851	0.00170546	0.00974934	-1.47892
LysoPC(P-18:0)	-1.5381	26.6491	-3.57756	0.00170934	0.00974943	-1.4811
1-pentadecanoyl-sn-glycero-3-phosphocholine	1.4987	23.7062	3.57432	0.00172266	0.00980319	-1.48852
Dimethylenetriurea	1.21783	21.2165	3.57281	0.00172891	0.00981661	-1.49198
Dosgenin	-2.15316	20.1692	-3.56261	0.00177162	0.0100365	-1.51531
NP-020515	2.19985	21.3285	3.55383	0.00180923	0.0102266	-1.5354
2-Hydroxypropyl stearate	2.09993	19.2384	3.54891	0.00183063	0.0103244	-1.54663
Butylone	-1.66075	16.8831	-3.54478	0.0018488	0.0104036	-1.55607
D-Iditol	2.30061	25.7014	3.54271	0.00185799	0.0104152	-1.56081
2-[(11Z,14Z)-icosadienoyl]-sn-glycero-3-phosphoethanolamine	-2.14016	21.5449	-3.54181	0.00186201	0.0104152	-1.56287
D-(-)-Erythrose;L-Threose	1.88992	22.8946	3.54153	0.00186325	0.0104152	-1.56351
3-Allylcyclohexene	2.57379	21.3266	3.5405	0.00186784	0.0104178	-1.56586
Fusarin C	2.05587	18.8321	3.53834	0.0018775	0.0104272	-1.57078
NP-020078	-3.81401	23.5388	-3.53827	0.0018778	0.0104272	-1.57094
(5Z,9alpha,11alpha,13E,15S)-11-Acetoxy-9,15-dihydroxyprosta-5,13-dien-1-oic acid	1.8179	22.6395	3.5351	0.00189208	0.0104773	-1.57818
2-Arachidonoylglycerol	1.42258	21.846	3.53349	0.00189939	0.0104773	-1.58186
asn-arg	2.55022	23.4831	3.53296	0.00190181	0.0104773	-1.58307
5,8,12-Trihydroxy-2-oxododecanoic acid	2.05184	23.02	3.5326	0.00190346	0.0104773	-1.5839
(2S)-2,3-Dihydroxypropyl (4Z,7Z,10Z,13Z,16Z)-4,7,10,13,16-docosapentaenoate	1.17539	21.4378	3.52746	0.00192695	0.0105835	-1.59562
(3aR,4R,5R,6aS)-5-Hydroxy-4-[(1E,3S)-3-hydroxy-1-octen-1-yl]hexahydro-2H-cyclopenta[b]furan-2-one	1.11638	18.2438	3.51962	0.00196341	0.0107603	-1.61352
(2S)-3-Hydroxy-2-(octanoyloxy)propyl decanoate	2.04431	26.0961	3.51668	0.00197724	0.0108126	-1.62022
Geranylacetate	1.87022	20.8826	3.51189	0.00199996	0.0109132	-1.63113
Fenson	1.5261	24.3403	3.50955	0.00201116	0.0109506	-1.63646
4-Oxocyclohexanecarboxylate	1.54198	23.9864	3.50678	0.0020245	0.0109983	-1.64277
Esmolol	-2.03006	20.6384	-3.50593	0.00202864	0.0109983	-1.64472
4-{(Z)-[(4E,7Z,16Z,19Z)-1-Hydroxy-4,7,10,13,16,19-docosahexaen-1-ylidene]amino}butanoic acid	-3.45898	20.2383	-3.50304	0.00204268	0.0110507	-1.6513
Anabasine	2.48096	23.147	3.50087	0.00205326	0.0110841	-1.65623
Fenoxycarb	1.85865	18.7271	3.49778	0.00206848	0.0111424	-1.66328
(2E,4E,8E,10E,12E)-N-Isobutyl-2,4,8,10,12-tetradecapentaenamide	1.71039	20.3531	3.49513	0.0020816	0.0111892	-1.66931
Alvameline	1.025	19.6191	3.49119	0.00210125	0.0112707	-1.67828
rezatomidine	1.64072	22.2124	3.48768	0.00211891	0.0113279	-1.68626
MFCD00888473	-2.90367	17.9016	-3.48729	0.0021209	0.0113279	-1.68716
(5Z,8Z,11Z,14Z)-1-(4-Morpholinyl)-5,8,11,14-icosatetraen-1-one	-2.27838	20.0633	-3.48611	0.00212687	0.0113358	-1.68984
Glycyl-L-leucine	-2.44581	22.7165	-3.48409	0.00213713	0.0113665	-1.69443
3621	1.75197	22.7129	3.47298	0.00219447	0.0116469	-1.71969
(±)8-HEPE	-2.4613	22.4943	-3.46988	0.00221075	0.0117086	-1.72674
Prolylleucine	-1.51302	25.9469	-3.46436	0.00223999	0.0118386	-1.73926
nivazol	1.79543	24.508	3.46204	0.00225244	0.0118795	-1.74455
L-Octanoylcarnitine	3.11177	21.9483	3.45669	0.0022813	0.0119849	-1.75668
Tris(2-butoxyethyl) phosphate	1.50378	22.3477	3.45658	0.00228192	0.0119849	-1.75694
N2'-AcetylgentamicinC1a	1.49281	24.0145	3.45375	0.00229732	0.0120406	-1.76335
Desmedipham	2.94375	20.5962	3.45208	0.00230649	0.0120636	-1.76715
1-Pyrroline-4-hydroxy-2-carboxylate	-1.99857	22.8394	-3.44884	0.00232432	0.0121317	-1.77449
(2R,3S,4S,5R,6R)-2-(hydroxymethyl)-6-(propan-2-yloxy)oxane-3,4,5-triol	2.19658	25.4988	3.44623	0.00233882	0.0121802	-1.78042
(1R)-3-Ethyl-1-methyl-2-phenyl-1H-inden-6-ol	1.46503	24.1293	3.44543	0.00234328	0.0121802	-1.78223
(3beta,20S,22E)-3-Hydroxychola-5,22-dien-24-oic acid	-1.84346	21.3925	-3.44425	0.0023499	0.0121895	-1.78492
2-Aminoacetophenone;O-Acetylaniline	3.13128	22.474	3.44244	0.00236002	0.0122019	-1.78901
Isoxaben	2.56339	23.9852	3.44209	0.00236198	0.0122019	-1.7898
1_2_4-Trimethylbenzene	1.73544	20.1959	3.43708	0.00239028	0.0123229	-1.80115
4,9a-Dimethoxy-3,4a,5-trimethyl-2-oxo-2,4,4a,5,6,7,8,8a,9,9a-decahydronaphtho[2,3-b]furan-6-yl (2E)-3-(methylsulfanyl)acrylate	-2.57456	18.5239	-3.43131	0.00242333	0.0124678	-1.81423
3,7-DIKETO-5β-CHOLAN-24-OIC ACID	-2.20419	22.0816	-3.42984	0.00243181	0.012486	-1.81756
(2R)-1-{[(2-Aminoethoxy)(hydroxy)phosphoryl]oxy}-3-hydroxy-2-propanyl (6Z,9Z,12Z,15Z)-6,9,12,15-octadecatetraenoate	-2.59753	18.7553	-3.42403	0.00246566	0.0126096	-1.83073
Tributyl Phosphate	1.37203	21.5076	3.42399	0.0024659	0.0126096	-1.83082
Dimethylbenzimidazole	2.20724	24.7621	3.42084	0.00248444	0.0126773	-1.83795
Mono(2-ethylhexyl) phthalate (MEHP)	2.40569	22.1122	3.41993	0.00248978	0.0126773	-1.84
10-DesacetyltaxuyunnaninC	-2.0389	22.1696	-3.41887	0.00249608	0.0126773	-1.8424
3-Methyl-quinolin-2-ol	4.01694	19.7277	3.41832	0.00249934	0.0126773	-1.84364
1,3-Dihydroxy-2-propanyl (4Z,7Z,10Z,13Z,16Z)-4,7,10,13,16-docosapentaenoate	1.32766	21.1211	3.41749	0.00250428	0.0126773	-1.84553
stearoylcarnitine	1.50167	29.0598	3.4129	0.00253171	0.01277	-1.8559
leu-phe	1.31052	23.4976	3.41218	0.0025361	0.01277	-1.85755
Sisomicin	1.84229	24.4607	3.4119	0.00253778	0.01277	-1.85818
16,16-Dimethylprostaglandin A1	1.15646	20.6177	3.40553	0.00257644	0.0129386	-1.87257
1-stearoyl-2-arachidonoyl-sn-glycero-3-phosphoethanolamine	2.02232	25.386	3.40074	0.00260592	0.0130607	-1.8834
3,6-Dioxaoctanedioicacid	1.12345	23.8894	3.39981	0.00261167	0.0130635	-1.88549
Napropamide	1.81087	19.3266	3.39266	0.0026564	0.0132609	-1.90165
O-pentadecanoylcarnitine	2.28324	23.3388	3.39043	0.00267047	0.0133048	-1.90668
Pregnan-21-al	-3.05249	22.3344	-3.38431	0.00270953	0.0134678	-1.92049
1-Amino-1-deoxy-scyllo-inositol4-phosphate	-1.26359	23.9918	-3.38364	0.00271386	0.0134678	-1.92201
Leu-Gly-Pro	-1.95777	20.5457	-3.37713	0.00275607	0.013634	-1.93669
2-Hydroxybenzothiazole	1.23705	22.9678	3.37681	0.00275816	0.013634	-1.93741
N4-Acetylcytidine;N-Acetyl-Cytidine	1.99257	22.2289	3.37405	0.00277629	0.0136967	-1.94364
Sulfoacetaldehyde	-2.05892	17.6992	-3.37138	0.0027939	0.0137562	-1.94965
Pyrimidine	1.42524	24.9925	3.37057	0.00279926	0.0137562	-1.95147
4-Phenylazoresorcinol	-1.85699	17.2811	-3.36838	0.00281383	0.0138009	-1.95641
Enalapril	2.52549	24.0946	3.36654	0.00282613	0.0138134	-1.96056
DIGITOGENIN	-2.42283	23.1236	-3.36636	0.00282734	0.0138134	-1.96096
3alpha-Hydroxy-5beta-cholanate	1.16127	18.8854	3.35919	0.00287579	0.014023	-1.97711
Urate-3-ribonucleoside	-3.55819	22.0308	-3.35687	0.00289163	0.0140679	-1.98233
Platelet-activating factor	-2.20622	31.068	-3.35621	0.00289617	0.0140679	-1.98382
NP-020329	1.33358	22.0661	3.35461	0.00290715	0.0140941	-1.98742
5-Aminoimidazole	1.56013	23.312	3.35229	0.00292317	0.0141343	-1.99264
Triethyl citrate	1.29447	24.2037	3.35179	0.00292665	0.0141343	-1.99377
Felbamate	-2.31368	19.7373	-3.34816	0.00295191	0.014229	-2.00194
Trimesic acid	1.04585	18.7944	3.34409	0.00298045	0.0142983	-2.01108
1,3,5-Heptatriene	-1.45827	19.2376	-3.34375	0.00298285	0.0142983	-2.01185
Dinotefuran-metabolite-UF	1.30057	22.2756	3.34369	0.00298331	0.0142983	-2.01199
Propyl (9E)-12-hydroxy-9-octadecenoate	1.72573	23.195	3.34092	0.00300293	0.0143651	-2.01822
oxeladin	1.13389	18.0409	3.33832	0.00302141	0.0144261	-2.02405
1-Methyluric acid	-2.96899	21.699	-3.33705	0.00303056	0.0144424	-2.02692
Butyraldehyde	1.28686	25.8222	3.33439	0.00304962	0.0145036	-2.03287
(5alpha,17beta)-3-Oxoandrostan-17-yl hydrogen sulfate	-1.24875	23.1455	-3.33366	0.00305491	0.0145036	-2.03452
1,7-Dimethyluric acid	-3.38787	20.7774	-3.33285	0.00306077	0.0145042	-2.03634
danegaptide	-1.34515	18.6968	-3.3276	0.00309903	0.0146579	-2.04814
(5Z,8Z,11Z,14Z)-N,N-Dimethyl-5,8,11,14-icosatetraenamide	1.52335	23.1181	3.32573	0.00311273	0.014677	-2.05232
Naphthalene	1.38996	24.1191	3.32546	0.0031147	0.014677	-2.05293
1733342	1.21787	21.392	3.32214	0.00313931	0.0147237	-2.0604
Ubiquinone Q4	1.08246	20.0255	3.32208	0.00313971	0.0147237	-2.06052
[2-(2-Methoxyethoxy)ethoxy]acetic acid	2.1681	25.0185	3.32173	0.00314234	0.0147237	-2.06131
(6S)-2,6-Anhydro-6-[(1S)-2-isopropyl-5-methylcyclohexyl]-L-gulonic acid	1.30163	26.604	3.32097	0.00314798	0.0147237	-2.06302
629	1.05289	19.7585	3.31399	0.00320035	0.0149409	-2.07868
(1R,2R,6R,9R)-2,11,11-trimethyl-3-oxotricyclo[4.3.2.0Âa,âµ]undecane-9-carboxylic acid	1.87543	24.9042	3.30775	0.0032478	0.0151045	-2.09264
2,5-Dimethyl-3-hexyne-2,5-diol	1.36681	20.5605	3.30747	0.00324996	0.0151045	-2.09327
Carbaryl	-1.83907	21.6043	-3.30703	0.00325336	0.0151045	-2.09427
Quinaprilat	1.82585	24.9689	3.30549	0.00326522	0.0151317	-2.09772
Tris[2,4-bis(2-methyl-2-propanyl)phenyl] phosphate	1.52244	24.8251	3.30466	0.00327161	0.0151335	-2.09958
13Z,16Z-docosadienoic acid	1.78339	18.6157	3.30243	0.00328891	0.0151856	-2.10458
12-Aminododecanoic acid	2.07958	22.38	3.29966	0.0033105	0.0152355	-2.11079
Trihexyl 2-(butyryloxy)-1,2,3-propanetricarboxylate	-2.19803	17.7459	-3.29935	0.00331288	0.0152355	-2.11147
farnesyl cysteine	-1.93561	19.97	-3.29804	0.00332313	0.0152355	-2.1144
GLYCERYL 2-LINOLENATE	1.3588	21.8299	3.29783	0.0033248	0.0152355	-2.11488
Laurolactam	1.13712	23.2835	3.29718	0.00332993	0.0152355	-2.11634
Gly-Phe	-2.23943	22.1241	-3.29025	0.00338482	0.0154586	-2.13184
Butyl glycolate	1.49715	23.274	3.28918	0.00339338	0.0154696	-2.13424
Nitrofurazone	3.32212	21.0012	3.28738	0.00340779	0.0155073	-2.13826
NP-003535	-2.14958	18.106	-3.28268	0.00344578	0.0156519	-2.14877
1-(beta-D-Ribofuranosyl)-1_4-dihydronicotinamide	-1.74061	21.2131	-3.28028	0.00346536	0.0157125	-2.15414
met-val	-2.2056	20.2345	-3.27587	0.00350155	0.0158481	-2.16399
Pseudocapsaicin	2.35706	17.64	3.27362	0.00352018	0.0159039	-2.16902
{4-Ethyl-6-[(3E)-2-ethyl-3-hexen-1-yl]-6-methyl-1,2-dioxan-3-yl}acetic acid	1.00406	18.4304	3.26413	0.00359972	0.0162342	-2.19019
phe-gln	-2.26409	20.1525	-3.2601	0.003634	0.0163227	-2.19918
1-Methylxanthine	-2.52625	21.6908	-3.259	0.00364349	0.0163227	-2.20165
allylestrenol	-1.68676	20.1282	-3.25891	0.00364425	0.0163227	-2.20184
hexahydrophthalic anhydride	1.5196	24.3646	3.25857	0.00364714	0.0163227	-2.20259
hydroxyprogesterone caproate	-1.7101	18.3867	-3.25784	0.0036534	0.0163227	-2.20422
Hexadecanedioicacid;Thapsicacid	1.12354	20.8369	3.25729	0.0036582	0.0163227	-2.20546
Methylone	-2.48105	21.0456	-3.25546	0.00367392	0.0163639	-2.20952
Erucic amide	1.3462	26.8088	3.25397	0.00368682	0.0163924	-2.21284
11-(3-Methyl-5-pentyl-2-furyl)undecanoic acid	1.52161	22.0015	3.25174	0.00370627	0.0164498	-2.21783
NP-020049	2.02122	25.7755	3.2496	0.00372495	0.0165037	-2.22259
16-alpha-Hydroxypregnenolone	-2.60377	19.7493	-3.24274	0.00378552	0.0166972	-2.23786
Coumarone	3.33766	21.5506	3.24243	0.00378832	0.0166972	-2.23856
N-[(2S)-2-Hydroxypropanoyl]methionine	-2.05381	25.1188	-3.24228	0.00378969	0.0166972	-2.23891
(2xi)-D-gluco-heptonic acid	-1.93455	24.5105	-3.24101	0.00380098	0.0166972	-2.24172
N1-Acetylspermidine	1.11293	24.4528	3.24027	0.00380757	0.0166972	-2.24336
10,17-Dimethylgona-4,13(17)-dien-3-one	-1.63924	19.911	-3.24019	0.00380837	0.0166972	-2.24356
2-Naphthalenesulfonic acid	1.58368	22.7126	3.23368	0.00386706	0.0168887	-2.25804
Dihexyl azelaate	1.45109	22.8894	3.23366	0.00386725	0.0168887	-2.25809
9_12-Dioxododecanoicacid	1.60155	18.7045	3.23312	0.00387215	0.0168887	-2.25928
phe-asn	-1.85564	20.6057	-3.23238	0.00387885	0.0168887	-2.26092
5-Hydroxyferulate	1.91522	21.0492	3.23072	0.00389407	0.0169258	-2.26463
Elymoclavine	-2.18394	19.4279	-3.22927	0.00390729	0.0169522	-2.26784
Norethisterone enanthate	-1.92229	20.3351	-3.22859	0.00391361	0.0169522	-2.26936
Bis[2,4-bis(2-methyl-2-propanyl)phenyl] phosphonate	1.87415	24.0051	3.2276	0.00392273	0.0169626	-2.27157
Elymoclavine aldehyde	-2.65879	20.3624	-3.22491	0.00394758	0.0170409	-2.27754
4-{3-[(4-hydroxy-3-methoxyphenyl)methyl]-2-methylbutyl}benzene-1,2-diol	2.59671	24.9594	3.22382	0.00395771	0.0170554	-2.27997
(1R,2R,5S,8R,10R,14R)-20-hydroxy-1,2,14,18,18-pentamethyl-17-oxo-8-(prop-1-en-2-yl)pentacyclo[11.8.0.0Â?,Âaâ°.0âµ,âa.0Âaâ´,Âaâa]henicosane-5-carboxylic acid	1.31009	26.8122	3.22305	0.00396489	0.0170571	-2.28168
Benzophenone	1.20162	22.3072	3.21467	0.00404363	0.0173576	-2.30029
6952	-2.30643	20.0666	-3.21353	0.00405443	0.0173576	-2.30281
Pentacarboxyl porphyrinogen III	-2.249	18.1734	-3.21343	0.00405538	0.0173576	-2.30303
Uracil	2.02937	28.0619	3.20869	0.00410073	0.0175219	-2.31355
Alpha-Linolenic acid	1.96078	20.6326	3.20582	0.00412848	0.0176106	-2.31993
Promegestone	1.02701	20.0391	3.20433	0.00414293	0.0176424	-2.32323
1,3-Dicyclohexylurea	1.23209	27.6156	3.1992	0.00419309	0.0178259	-2.33461
N-[(5Z,8Z,11Z,14Z)-5,8,11,14-Icosatetraenoyl]serine	1.20406	19.3897	3.19523	0.00423225	0.0179621	-2.3434
D-Arginine	-1.52025	17.6369	-3.19029	0.00428152	0.0181407	-2.35434
Lacosamide	1.75862	18.731	3.18503	0.00433463	0.0183349	-2.36599
235BBF3K97	-1.60511	22.9131	-3.18171	0.00436844	0.018447	-2.37333
1-(Methylamino)-4-(2-hydroxyethylamino)anthraquinone	1.33713	18.3017	3.17617	0.00442549	0.0186566	-2.38559
D-Galactosyl-3-N-acetyl-beta-D-galactosamine	1.84361	23.7771	3.17472	0.00444049	0.0186886	-2.38878
2-Hydroxy-3-(octanoyloxy)propyl 11-methyldodecanoate	1.43957	25.6555	3.16921	0.0044982	0.0188999	-2.40098
NP-014113	-2.05038	20.1344	-3.16555	0.00453681	0.0190304	-2.40905
18-acetoxy-1alpha,25-dihydroxyvitamin D3	1.09702	17.6232	3.16336	0.00456012	0.0190964	-2.41389
3,3',3'',3'''-[3-(Carboxymethyl)-8,13,17-trimethyl-2,7,12,18-porphyrintetrayl]tetrapropanoic acid	-1.68701	17.4727	-3.15198	0.00468306	0.0195787	-2.439
2,6-di-tert-butyl-4-ethylphenol	1.31634	21.4788	3.15087	0.0046952	0.019597	-2.44144
[FAtrihydroxy(18:0)]9_10_13-trihydroxy-11-octadecenoicacid	1.10809	23.9389	3.149	0.00471579	0.0196249	-2.44557
2-NP-AOZ-D4	-3.12546	21.4621	-3.14838	0.00472256	0.0196249	-2.44692
N-{3-[(4-Acetamidobutyl)amino]propyl}acetamide	-2.09252	22.3694	-3.14814	0.00472523	0.0196249	-2.44746
(11S,12E,14Z)-11-Hydroxy-12,14-icosadienoic acid	0.936336	19.6486	3.14531	0.00475657	0.0197226	-2.4537
12alpha-Methylpregna-4,9(11)-diene-3,20-dione	1.52016	21.1929	3.14237	0.00478939	0.019826	-2.46018
gamma-L-Glutamylputrescine	-1.81788	19.0281	-3.13128	0.00491489	0.0203122	-2.48458
[FA(20:4)]17R_18S-epoxy-5Z_8Z_11Z_14Z-eicosatetraenoicacid	-2.33273	22.9288	-3.12605	0.00497524	0.020528	-2.49609
4-Oxoproline	1.50452	30.5509	3.12158	0.00502731	0.0206669	-2.5059
29-Hydroxy-25,29-dioxoolean-18-en-3-yl 2-O-hexopyranuronosylhexopyranosiduronic acid	1.28161	26.6292	3.12139	0.00502963	0.0206669	-2.50634
2-Methyl-S-benzothiazole	1.27915	25.2709	3.12088	0.00503559	0.0206669	-2.50745
1,3,5-Tris(2-hydroxyethyl)cyanuric acid	-1.1833	23.6804	-3.12036	0.0050417	0.0206669	-2.5086
2,4-Xylidine	1.65056	22.1478	3.1124	0.00513609	0.0210097	-2.52608
Clomiphene	0.925573	17.9908	3.1119	0.00514201	0.0210097	-2.52716
Ethephon	1.52289	26.0386	3.11099	0.00515289	0.0210201	-2.52916
2,6-Di-tert-butylphenol	2.44075	21.764	3.11012	0.0051634	0.021029	-2.53108
Aeruginopeptin917S-B	-2.0207	16.3935	-3.10927	0.00517367	0.0210368	-2.53295
Methyl N~2~-acetyl-D-lysinate	-1.8239	22.5981	-3.10719	0.0051987	0.0211046	-2.5375
glycidyl oleate	-1.98322	24.835	-3.10232	0.00525802	0.0212989	-2.54818
D-Arabitol	1.07037	21.1815	3.1014	0.00526925	0.0212989	-2.55019
(1'R,2R,4S,4'S,5S,6R,8'R,10'E,12'S,13'S,14'E,16'E,20'R,21'R,24'S)-6-[(2S)-2-Butanyl]-4,12',24'-trihydroxy-21'-methoxy-5,11',13',22'-tetramethyl-3,4,5,6-tetrahydro-2'H-spiro[pyran-2,6'-[3,7,19]trioxate tracyclo[15.6.1.1~4,8~.0~20,24~]pentacosa[10,14,16,22]tetraen]-2'-one	1.13024	18.6986	3.10119	0.00527193	0.0212989	-2.55067
Pyridoxine	3.00339	26.6366	3.09971	0.00529012	0.0213131	-2.55392
4-(Trimethylammonio)-3-(undecanoyloxy)butanoate	0.936258	18.0627	3.09952	0.00529236	0.0213131	-2.55431
2167	-2.60746	24.2589	-3.0987	0.00530255	0.0213201	-2.55613
4147610	3.29142	23.6125	3.09042	0.00540559	0.0216998	-2.57425
glu-asp	-1.31402	23.7428	-3.086	0.00546139	0.021889	-2.58392
6-[(2E,6E)-7-(5-hydroxy-3-methyl-2-oxocyclopent-3-en-1-yl)-6-methylhepta-2,6-dien-2-yl]-3-methyl-5,6-dihydro-2H-pyran-2-one	1.62107	25.6215	3.08266	0.00550405	0.0220007	-2.59124
UNII:OL56191M6N	1.25928	23.8337	3.08245	0.00550672	0.0220007	-2.5917
N-((4-AMINO-2-METHYL-5-PYRIMIDINYL)METHYL)FORMAMIDE	1.32369	24.7911	3.08003	0.0055377	0.0220895	-2.59698
o-Toluidine	1.59235	27.4089	3.07838	0.00555898	0.0221393	-2.60059
9,16-dihydroxy-6-(hydroxymethyl)-2,6,11-trimethyl-14-oxo-15-oxatetracyclo[8.7.0.0Â?,â·.0ÂaÂ?,Âaâ¶]heptadec-12-en-8-yl acetate	1.43091	19.7732	3.07723	0.00557386	0.0221636	-2.6031
(7Z,21R,27S)-24,27,30,30-Tetrahydroxy-24,30-dioxido-18-oxo-19,23,25,29-tetraoxa-24lambda~5~,30lambda~5~-diphosphatriacont-7-en-21-yl (9Z,12Z)-9,12-octadecadienoate	1.5326	23.7177	3.07642	0.00558432	0.0221702	-2.60487
9,12-Hexadecadienoylcarnitine	3.07862	22.2159	3.07481	0.00560528	0.0222184	-2.60839
8-Hydroxyhexadecanedioic acid	1.16139	20.8879	3.07347	0.00562276	0.0222527	-2.61132
Crotamiton	1.00211	24.6902	3.07278	0.00563175	0.0222533	-2.61282
Lumichrome	1.96366	23.7922	3.07128	0.00565148	0.0222916	-2.61611
Homovanillicacidsulfate	1.92373	19.9113	3.0707	0.00565911	0.0222916	-2.61738
Dopamine	1.32824	19.1392	3.06875	0.00568471	0.0223575	-2.62163
2-methoxyacetaminophen sulfate	-1.81028	22.3393	-3.06616	0.00571899	0.0224573	-2.62729
Resorcinol	1.47809	24.5844	3.06434	0.00574314	0.022517	-2.63125
1,4-Diisopropylbenzene	1.03198	21.1342	3.063	0.00576112	0.0225525	-2.63419
Amitraz	1.82587	19.0904	3.05576	0.00585859	0.0228985	-2.64996
Testosterone cypionate	-2.79504	20.8461	-3.05328	0.00589246	0.0229952	-2.65538
Funtumine	2.04941	23.7016	3.05198	0.00591019	0.0230287	-2.65821
MFCD00674434	1.03014	18.8094	3.05015	0.00593537	0.0230912	-2.66221
3165	1.17194	20.6925	3.04936	0.00594614	0.0230974	-2.66391
Poly THF n5	-1.86075	23.1946	-3.03641	0.00612729	0.0237645	-2.69211
2,4,9a-Trimethoxy-3,4a,5-trimethyl-2,4,4a,5,6,7,8,8a,9,9a-decahydronaphtho[2,3-b]furan-6-ol	1.38081	18.7548	3.03523	0.00614393	0.0237924	-2.69466
Allantoate	2.22796	25.1919	3.02902	0.00623287	0.0240998	-2.70816
6-{3-(2-Carboxyethyl)-4-methyl-5-[(3-methyl-5-oxo-4-vinyl-2,5-dihydro-1H-pyrrol-2-yl)methyl]-1H-pyrrol-2-yl}-2-{[5-formyl-3-(2-hydroxyethyl)-4-methyl-1H-pyrrol-2-yl]methyl}-3-methyl-4-oxo-1,4,5,6-tetr ahydrocyclopenta[b]pyrrole-5-carboxylic acid	-1.62568	19.9213	-3.02399	0.00630585	0.0243447	-2.71909
LKK	-2.63523	27.4078	-3.02261	0.00632607	0.0243617	-2.72209
6-Methylnicotinamide	1.46277	25.2377	3.02237	0.00632959	0.0243617	-2.72262
Imazapyr	-2.22093	19.3384	-3.01661	0.00641442	0.0246505	-2.73511
Iprovalicarb	-1.96049	19.7881	-3.01319	0.0064652	0.0248079	-2.74251
4-Hydroxyphenylacetylglycine	2.08101	21.5773	3.01206	0.00648207	0.0248097	-2.74496
Dihexyl nonanedioate	1.2408	27.377	3.01184	0.00648535	0.0248097	-2.74544
4-Methylphenol	1.93982	22.4556	3.00764	0.00654866	0.0250139	-2.75455
N6-Acetyl-L-lysine	-1.4663	24.1356	-3.00621	0.00657026	0.0250584	-2.75764
Glycocholic acid	-2.60414	25.9535	-3.00454	0.00659561	0.0251171	-2.76125
2,4-Diaminotoluene	1.86216	22.3187	2.99942	0.00667413	0.0253778	-2.77235
Bufa-20,22-dienolide	-2.00517	19.5207	-2.99765	0.00670132	0.0254428	-2.77617
1,7-bis(4-hydroxyphenyl)-5-methoxyheptan-3-one	-2.75807	21.9705	-2.99569	0.00673174	0.0254968	-2.78042
1,6,9,15-tetrahydroxy-8-(hydroxymethyl)-4,12,12,16-tetramethyl-10,11-dioxatetracyclo[7.7.1.0Â?,â¶.0ÂaÂl,Âaâ·]heptadec-3-ene-5,14-dione	1.54493	26.2148	2.99543	0.00673576	0.0254968	-2.78098
(−)-Epothilone A	-1.61754	20.8454	-2.98914	0.00683417	0.0258305	-2.79458
NP-008888	-1.45864	19.4476	-2.98746	0.00686076	0.0258922	-2.79822
4-Methylhexadecanedioic acid	1.13527	20.6234	2.9823	0.00694271	0.0261623	-2.80935
2-[(2E)-2,12-Tridecadien-1-yl]furan	1.15926	26.0868	2.98124	0.00695975	0.0261874	-2.81164
[FA(18:2)]9Z_11E-octadecadienoicacid	1.17045	21.3024	2.97017	0.00713946	0.0268235	-2.83553
Acetyl hexamethyl tetralin	1.19038	19.5808	2.96888	0.00716068	0.0268632	-2.83831
leu-gln	-1.4873	22.2013	-2.96562	0.00721457	0.0270252	-2.84533
asp-leu	-1.9077	22.8187	-2.96346	0.00725045	0.0271193	-2.84998
Boldenone	-1.4767	18.0842	-2.96059	0.00729846	0.0272459	-2.85616
Cholinephosphate	-2.78356	27.4514	-2.96014	0.00730593	0.0272459	-2.85712
N-Arachidonoyl dopamine	1.35476	20.9806	2.95939	0.00731862	0.0272529	-2.85874
Methylimidazoleacetaldehyde	1.16723	20.3676	2.95352	0.00741808	0.0275826	-2.87138
oxybutynin	0.935746	19.8471	2.95203	0.00744353	0.0276364	-2.87458
N-Methyl-2-pyrrolidone	1.0851	21.9822	2.94964	0.00748441	0.0277474	-2.87971
(1S,3Z)-3-[(2E)-2-{(1R,3aS,7aR)-1-[(2S)-1-(2-Hydroxy-2-methylpropoxy)-2-propanyl]-7a-methyloctahydro-4H-inden-4-ylidene}ethylidene]-4-methylenecyclohexanol	-1.96475	20.7628	-2.94417	0.00757895	0.0280328	-2.89146
3-[(4E,7E,10E,13E,16E,19E)-4,7,10,13,16,19-Docosahexaenoyloxy]-4-(trimethylammonio)butanoate	0.959611	17.6705	2.9439	0.00758365	0.0280328	-2.89204
CoproporphyrinI	-3.43869	22.7468	-2.94078	0.00763824	0.0281535	-2.89875
Phenol red	4.51909	28.1531	2.94076	0.00763862	0.0281535	-2.89879
Andrographolide	1.27591	19.6859	2.93874	0.00767396	0.0282424	-2.90311
NP-022229	-1.93856	25.3477	-2.93756	0.00769485	0.028278	-2.90565
5'-Methylthioadenosine	-1.70249	24.323	-2.93572	0.00772736	0.0283561	-2.9096
RI2735000	1.93547	19.9215	2.92981	0.00783275	0.0287011	-2.92227
P-DMEA	-2.2459	24.9162	-2.92212	0.00797203	0.0291691	-2.93874
Cetilistat	1.4905	21.333	2.91649	0.00807558	0.0294903	-2.9508
2_2'-Iminodipropanoate	-1.43199	22.4157	-2.91607	0.00808322	0.0294903	-2.95169
4-Amino-4-deoxychorismate	-1.47593	16.9967	-2.91469	0.00810891	0.0295413	-2.95465
3-(2-Acetamidoethyl)-1H-indol-5-yl hydrogen sulfate	-2.03069	19.63	-2.90255	0.00833729	0.0303294	-2.9806
16,16-Dimethyl prostaglandin A1	-2.24731	21.0649	-2.8993	0.00839935	0.0305112	-2.98752
Dicyclohexylamine	1.35003	21.94	2.89232	0.00853432	0.0309569	-3.0024
14,18-Dihydroxy-12-oxo-9,13,15-octadecatrienoic acid	1.02206	19.013	2.89083	0.00856348	0.031018	-3.00559
N-Heptadecanoylglycine	1.39172	23.7207	2.88788	0.0086213	0.0311826	-3.01187
Coumarin	1.15755	22.0644	2.86552	0.00907242	0.0327673	-3.05944
3-[14-Ethyl-13-formyl-21-(methoxycarbonyl)-4,8,18-trimethyl-20-oxo-9-vinyl-3-phorbinyl]propanoic acid	1.24378	20.2163	2.86419	0.00909976	0.032819	-3.06224
NP-008095	2.02093	20.3222	2.85828	0.00922311	0.0332164	-3.07479
UNII:DU5YP0O31R	0.947271	20.6578	2.85398	0.00931387	0.0334954	-3.08391
NP-012767	-1.52643	21.2918	-2.84988	0.00940115	0.0337611	-3.0926
4149853	2.80778	25.9555	2.8461	0.00948228	0.034004	-3.1006
Tiglylcarnitine	2.25162	20.3856	2.84298	0.00954972	0.0341972	-3.1072
Xanthine	2.00985	31.1912	2.84061	0.0096013	0.0343332	-3.11222
3-Hydroxytridecanoic acid	1.10233	17.7408	2.83019	0.00983105	0.0351049	-3.13423
Itaconic acid	1.20711	23.6094	2.82438	0.00996159	0.0355009	-3.1465
1,1',8,8'-Tetramethyl-2,2',3,3',8,8',8a,8a'-octahydro-1H,1'H-3a,3a'-bipyrrolo[2,3-b]indole	1.49872	21.472	2.82398	0.00997055	0.0355009	-3.14734
MFCD02728197	-1.62412	21.174	-2.82338	0.00998419	0.0355009	-3.14861
(-)-Isopiperitenone	1.97271	19.5181	2.82252	0.0100035	0.0355016	-3.15041
6-keto Prostaglandin F1?	-3.18132	23.7926	-2.82213	0.0100126	0.0355016	-3.15125
diisopropylethylamine	1.26809	29.5019	2.81317	0.0102177	0.0361782	-3.17011
Pantetheine	-1.77208	20.3459	-2.80613	0.010382	0.0367084	-3.18494
4-Nitrophenyl-3-ketovalidamine	-1.26975	21.6878	-2.79798	0.0105751	0.0373051	-3.20206
N-Butylbenzenesulfonamide	1.07762	23.1735	2.79776	0.0105804	0.0373051	-3.20252
Dodecamethylcyclohexasiloxane	1.15559	23.4595	2.79554	0.0106337	0.0374408	-3.20719
n-Propyl GalIate	1.3621	24.2757	2.79461	0.0106561	0.0374673	-3.20915
NP-020823	-1.30613	19.3427	-2.79003	0.010767	0.0377849	-3.21876
Adenosine 5'-monophosphate	1.74677	23.0454	2.78964	0.0107764	0.0377849	-3.21957
Triphenylphosphine oxide	1.25795	28.9626	2.7841	0.0109121	0.0381638	-3.23119
3-(4-Methoxyphenyl)propyl hydrogen sulfate	-2.20445	18.0772	-2.78399	0.0109148	0.0381638	-3.23142
Phenolicsteroid	1.22232	21.9167	2.77975	0.0110198	0.0384776	-3.2403
Nikethamide	1.38965	21.6805	2.77713	0.0110851	0.0386522	-3.24579
(Phenylphosphoryl)bis(mesitylmethanone)	-0.807755	18.2834	-2.77305	0.0111876	0.0389452	-3.25433
Inosine	1.81073	27.8355	2.77206	0.0112127	0.0389452	-3.25641
2-Ethyl-2-oxazoline	2.18812	18.4351	2.77194	0.0112155	0.0389452	-3.25664
[FA(18:3)]13S-hydroperoxy-9Z_11E_14Z-octadecatrienoicacid	1.11631	19.0416	2.7711	0.0112369	0.0389661	-3.25841
Triethyleneglycol bis(2-ethylhexanoate)	1.43094	24.0179	2.76747	0.0113293	0.0391883	-3.266
17-AAG	-2.44555	23.6183	-2.76735	0.0113321	0.0391883	-3.26624
N,N-Dibutylacetamide	-1.51467	16.5057	-2.76546	0.0113806	0.039302	-3.2702
Hippuric Acid	2.82777	25.8505	2.76485	0.0113962	0.039302	-3.27146
(1S,2R,9R,11R,12R,15R)-11-hydroxy-2,6,9,15-tetramethyl-13-oxatetracyclo[10.2.1.0Â?,Âaâ°.0âµ,âa]pentadeca-4,6-diene-3,8,14-trione	1.85677	20.2456	2.76371	0.0114255	0.0393493	-3.27385
Pentadecanedioic acid	0.974577	21.4708	2.76241	0.011459	0.0394107	-3.27656
Procollagen5-(D-galactosyloxy)-L-lysine	1.57656	23.1309	2.75152	0.0117433	0.0403335	-3.29927
3-Oxo-5beta-cholanate	-1.82985	20.3086	-2.74958	0.0117947	0.040455	-3.30332
19(R)-Hydroxy prostaglandin F2α	-3.07509	24.4082	-2.74886	0.0118138	0.0404654	-3.30482
threonylphenylalanine	-1.97565	20.3035	-2.74607	0.0118882	0.040665	-3.31064
N-Acetyl-L-glutamate5-semialdehyde	-1.49354	17.2146	-2.74129	0.0120166	0.0410485	-3.32059
Tyr-Phe	-1.65291	19.4226	-2.73878	0.0120845	0.0412246	-3.32581
O-Phosphorylethanolamine	-1.49215	23.6174	-2.73756	0.0121176	0.0412816	-3.32834
3?-hydroxydesogestrel	1.02403	20.1647	2.73644	0.0121483	0.0413306	-3.33068
2-Thio-acetyl MAGE	-2.11055	21.6804	-2.73428	0.0122072	0.041475	-3.33516
Sulfamethoxazole	1.74091	22.8251	2.72827	0.0123731	0.0419819	-3.34765
1-Octen-3-yl 6-O-beta-D-xylopyranosyl-beta-D-glucopyranoside	-1.94344	17.983	-2.72564	0.0124463	0.0421734	-3.35311
3-Methoxy prostaglandin F1α	1.47436	20.2688	2.72107	0.0125745	0.0425506	-3.36259
DEET	1.15849	21.7431	2.70733	0.0129672	0.0438208	-3.39103
Arbutin;Arbutoside	1.22247	25.4271	2.70211	0.0131196	0.0442764	-3.40183
Phenyltoloxamine	2.529	18.5696	2.69608	0.0132975	0.044784	-3.41427
[FA(20:0)]11Z-eicosenoicacid	1.48587	19.8299	2.69581	0.0133055	0.044784	-3.41483
1,25-dihydroxyvitamin D3-26,23-lactone	-2.03872	21.5591	-2.69391	0.0133624	0.0449155	-3.41877
3-Vinyl-7-oxabicyclo[4.1.0]heptane	1.73129	19.7847	2.69186	0.0134237	0.0450495	-3.423
Androsterone	-2.09987	21.7522	-2.69138	0.013438	0.0450495	-3.42398
Indoxylsulfate	2.55218	20.5773	2.68813	0.0135359	0.0453174	-3.43068
7,9-di-tert-butyl-1-oxaspiro[4.5]deca-6,9-diene-2,8-dione	1.29165	21.6292	2.68674	0.0135779	0.0453976	-3.43354
YQ3683000	1.0623	23.4804	2.68571	0.0136092	0.0453997	-3.43567
5-(5-(4-(4,5-dihydro-2-oxazoly)phenoxy)pentyl)-3-methyl osoxazole	0.834165	17.5622	2.68553	0.0136145	0.0453997	-3.43603
3328	1.60958	21.7228	2.68054	0.013767	0.0458477	-3.44631
2-Hydroxynonadecanoic acid	1.33057	20.3176	2.67919	0.0138086	0.0459253	-3.44909
2,5-Furandicarboxylic acid	1.20557	25.9556	2.67521	0.0139316	0.0462734	-3.45728
Tyrosylalanine	-1.4808	21.5391	-2.67205	0.0140301	0.0465392	-3.46378
Uplandicine	-2.07643	22.2584	-2.67077	0.01407	0.0466105	-3.4664
Fructoselysine	1.25308	22.1885	2.66957	0.0141078	0.0466741	-3.46887
DL-Stachydrine	1.43954	26.4601	2.66756	0.0141712	0.0468224	-3.473
Acremoauxin A	-1.87966	17.785	-2.66461	0.0142644	0.0470688	-3.47905
[Similar to: Taurocholic acid; ΔMass: -54.0139 Da]	-1.92036	20.1323	-2.66394	0.0142856	0.0470772	-3.48042
2-Hexenoylcarnitine	1.64695	20.0081	2.66294	0.0143175	0.0471147	-3.48248
(R)-4-Dehydropantoate	2.92906	24.2483	2.66241	0.0143344	0.0471147	-3.48356
Ascorbyl stearate	-1.41436	17.8154	-2.66086	0.0143841	0.0472165	-3.48675
N-(8-{(2R)-2-Hydroxy-3-[methyl(methylsulfonyl)amino]propyl}-8-azabicyclo[3.2.1]oct-3-yl)-1-isopropyl-2-oxo-1,2-dihydro-3-quinolinecarboxamide	-2.15125	18.2536	-2.65853	0.0144587	0.0473996	-3.49152
Octadecanamine	1.15792	26.3268	2.6576	0.0144885	0.0474357	-3.49342
Indole-5_6-quinone	0.924223	20.7847	2.65554	0.0145552	0.0475924	-3.49766
4-Coumarylalcohol	1.29385	20.0719	2.65368	0.0146155	0.0477274	-3.50146
3-Vinylaniline	-1.6686	23.1423	-2.65006	0.0147334	0.0480503	-3.50886
4-(Stearoylamino)butanoic acid	1.7413	21.9524	2.64888	0.0147721	0.0481144	-3.51128
N,N-Bis(2-hydroxyethyl)dodecanamide	1.06555	25.0739	2.64559	0.0148806	0.0483532	-3.51803
Megestrol Acetate	0.878057	19.6167	2.64549	0.0148838	0.0483532	-3.51822
(+)-Bornane-2_5-dione	1.35287	20.0363	2.64469	0.0149104	0.0483772	-3.51986
Citroflex 4	1.16216	26.5656	2.64161	0.0150126	0.0486464	-3.52616
(7S_8S)-DiHODE	1.15009	20.2461	2.63854	0.0151152	0.0489158	-3.53242
3-Methyldioxyindole	0.808984	20.41	2.63341	0.0152883	0.0494126	-3.54291
Ethyl docosahexaenoate	-2.05683	20.3697	-2.63164	0.0153481	0.0495425	-3.5465
sn-glycero-3-Phosphoethanolamine	-2.18895	24.1394	-2.63064	0.0153822	0.0495888	-3.54854
1,3-Dihydroxy-2-propanyl (11Z,14Z)-11,14-icosadienoate	1.01997	22.1465	2.62845	0.0154571	0.0497667	-3.55301
[4-Hydroxy-3-(sulfooxy)phenyl]acetic acid	-1.40903	19.8562	-2.62707	0.0155044	0.0498514	-3.55582
Fesoterodine	-2.42084	23.8436	-2.62622	0.0155336	0.0498514	-3.55755
3-Hydroxy-2-methyl-4-pyrone	1.73695	22.0919	2.62557	0.0155559	0.0498514	-3.55887
3-hydroxyoctanoylcarnitine	1.58154	22.3722	2.62538	0.0155625	0.0498514	-3.55926
Cyclohexanecarboxylic acid	1.23994	23.1106	2.61892	0.0157867	0.0505055	-3.57242
Ferulic acid 4-sulfate	2.69579	21.7166	2.61217	0.0160244	0.0512008	-3.58615
N-Acetylneuraminic acid	-1.04821	23.5998	-2.61086	0.0160709	0.0512843	-3.58881
Palmitoleicacid	0.884565	21.1219	2.60968	0.0161125	0.0513351	-3.59119
(1R,3S,4S,5R,7R)-4-(3-hydroxybutyl)-5-methyl-10-methylidene-8-oxatricyclo[5.3.0.0Âl,âµ]decan-9-one	1.18894	19.9219	2.60926	0.0161275	0.0513351	-3.59205
N-Acetylvanilalanine	-2.17652	24.285	-2.60528	0.0162702	0.0517241	-3.60014
Aminocaproic acid	1.05412	21.6478	2.60449	0.0162985	0.0517487	-3.60174
246I1D7TDL	1.98492	20.0319	2.59727	0.0165603	0.0525139	-3.61637
p-cymene	1.42915	20.07	2.59278	0.0167253	0.0529703	-3.62547
Verrucarol	1.07665	19.3084	2.59137	0.0167772	0.0530681	-3.62832
Cannabidiolic acid	-2.12145	16.7467	-2.58977	0.0168364	0.0531887	-3.63155
8-Hydroxyclomipramine	2.39111	19.5534	2.58577	0.0169856	0.0535929	-3.63965
Dibutyl sebacate	1.16591	24.5126	2.58228	0.0171166	0.0539387	-3.6467
Chalcone	0.871564	20.1195	2.57358	0.0174473	0.0549123	-3.66425
[FA(20:3)]N-(8Z_11Z_14Z-eicosatrienoyl)-ethanolamine	1.48928	21.4812	2.57141	0.017531	0.0551068	-3.66863
8Z,11Z,14Z-Eicosatrienoic acid	1.05318	20.7586	2.55966	0.0179894	0.0564772	-3.69228
9-Methyluric acid	-2.15264	21.3767	-2.55386	0.0182198	0.0571295	-3.70394
Lacto-N-difucohexaose	1.76287	20.1097	2.54827	0.0184444	0.0577618	-3.71515
1,3-Dihydroxy-2-propanyl (7Z,10Z,13Z,16Z)-7,10,13,16-docosatetraenoate	0.9523	21.0217	2.54649	0.0185165	0.0579158	-3.71872
2-Aminomuconate	-0.871389	23.0647	-2.54235	0.0186853	0.0583714	-3.72703
2-Decylfuran	0.997716	21.0955	2.53791	0.0188675	0.0588676	-3.7359
(1S,4R,4'S,5'S,6'R,9S,10E,12E,14S,15S,16E,19R,21R)-4',9,15-Trihydroxy-6'-isopropyl-5',6,10,14,16-pentamethyl-3',4',5',6'-tetrahydro-3H,7H-spiro[2,20-dioxatricyclo[17.3.1.0~4,9~]tricosa-5,10,12,16-tetr aene-21,2'-pyran]-3,7-dione	0.787261	17.5356	2.53409	0.0190262	0.0592894	-3.74356
Tridemorph	1.35465	20.9728	2.53123	0.0191452	0.0595235	-3.74926
NL8513000	-1.73263	22.0954	-2.53053	0.0191748	0.0595235	-3.75068
tilisolol	0.943981	18.2246	2.53003	0.0191957	0.0595235	-3.75167
Glycerol1_2-cyclicphosphate	1.45688	22.881	2.53003	0.0191958	0.0595235	-3.75168
2'-Deoxyguanosine 5'-monophosphate (dGMP)	1.96599	25.6054	2.52645	0.0193465	0.0599171	-3.75882
3-Hydroxypyridine	-0.985537	24.5546	-2.5257	0.0193781	0.0599181	-3.76032
alpha-Tocotrienol	0.811548	20.1251	2.52532	0.0193943	0.0599181	-3.76108
2740	1.60321	20.9068	2.52254	0.0195123	0.0601982	-3.76662
trimethadione	0.971136	21.5849	2.52206	0.0195328	0.0601982	-3.76758
Lasalocid	-1.55386	18.715	-2.52064	0.0195935	0.0603115	-3.77041
2_7-Anhydro-alpha-N-acetylneuraminicacid	-1.60623	25.4218	-2.51975	0.0196315	0.0603548	-3.77218
(1R_2S)-1-Hydroxypropane-1_2_3-tricarboxylate	-1.32873	18.0697	-2.51157	0.0199852	0.0613673	-3.78849
(10E,15Z)-9,12,13-Trihydroxy-10,15-octadecadienoic acid	0.870861	18.7916	2.51094	0.0200126	0.0613767	-3.78974
1,3-Dihydroxy-2-propanyl (5Z,8Z,11Z)-5,8,11-icosatrienoate	1.19928	22.1625	2.50983	0.0200612	0.0614512	-3.79196
methyl 3-hydroxypalmitate	1.24713	20.6262	2.50881	0.0201056	0.0615124	-3.79397
3-Oxopentadecanoic acid	0.918515	18.0034	2.50811	0.0201362	0.0615314	-3.79536
2alpha-(Hydroxymethyl)-5alpha-androstane-3beta,17beta-diol	-1.64448	21.1324	-2.50071	0.0204637	0.0624563	-3.81008
Taurochenodeoxycholic Acid (sodium salt)	-2.78482	21.5217	-2.49679	0.0206387	0.0629143	-3.81785
MFCD00133175	1.56776	20.5667	2.49372	0.020777	0.0632594	-3.82394
Cortisol-21-Hemisuccinate	-2.03039	22.0058	-2.49132	0.0208859	0.0635143	-3.82871
Diethyl(2R_3R)-2-methyl-3-hydroxysuccinate	0.869437	19.7456	2.48913	0.0209853	0.0637396	-3.83304
Cyclohexylamine	1.5177	21.241	2.48029	0.0213922	0.0648974	-3.85054
Tributyl citrate acetate	-1.08128	16.904	-2.47928	0.0214393	0.064962	-3.85254
2-hydroxy-4-methoxy-3-(3-methylbut-2-en-1-yl)-6-(2-phenylethyl)benzoic acid	0.734276	24.6843	2.47451	0.0216622	0.0655587	-3.86196
15-Deoxy-Δ12,14-prostaglandin J2-2-glycerol ester	1.00925	19.7602	2.47206	0.0217773	0.065828	-3.86678
1-icosanoyl-sn-glycero-3-phosphoethanolamine	-1.75887	27.5128	-2.46852	0.0219451	0.0662559	-3.87377
(4S,5R,8S,9R,12R,13R)-1,5,9-Trimethyl-11,14,15-trioxatetracyclo[10.2.1.0~4,13~.0~8,13~]pentadecan-10-ol	0.897209	18.4308	2.46448	0.0221381	0.0667379	-3.88174
Tolperisone	1.65853	19.9329	2.46406	0.0221581	0.0667379	-3.88256
Aconitic acid	-2.38819	24.3372	-2.46352	0.0221842	0.0667379	-3.88363
NP-021685	0.98365	22.6701	2.46228	0.0222439	0.0668377	-3.88608
Norepinephrine sulfate	-2.3926	24.5024	-2.46066	0.0223217	0.0669852	-3.88925
2-Oxo-delta3-4_5_5-trimethylcyclopentenylacetate	1.05268	22.9479	2.46016	0.0223461	0.0669852	-3.89025
3422	0.975177	21.0842	2.45804	0.0224485	0.0671358	-3.8944
5-{[(1S,3R,5Z,7E,9xi,20S)-1-Hydroxy-20-(3-hydroxy-3-methylbutoxy)-9,10-secopregna-5,7,10-trien-3-yl]oxy}-5-oxopentanoic acid	1.3009	23.5884	2.45802	0.0224496	0.0671358	-3.89445
Tolycaine	-1.53491	23.0956	-2.4547	0.0226112	0.0675388	-3.90097
12-oxo Phytodienoic Acid	1.25587	19.7402	2.45228	0.02273	0.0678133	-3.90573
(-)-Rhododendrin	1.03616	27.7111	2.45114	0.0227862	0.067839	-3.90798
N-Hydroxy-2-acetamidofluorene	-1.42352	23.2497	-2.45101	0.0227924	0.067839	-3.90823
Homoarginine	1.56651	24.7856	2.4497	0.0228571	0.0679515	-3.91081
MFCD12546417	2.33516	22.8192	2.44807	0.0229374	0.0681098	-3.91399
Terbucarb	3.58138	21.3581	2.44336	0.0231721	0.0686569	-3.92324
gemifloxacin	-1.69883	20.0797	-2.44328	0.0231761	0.0686569	-3.9234
1-palmitoylglycerol;MAG(16:0)	0.95229	23.6356	2.44075	0.0233029	0.0689514	-3.92835
S-(Hydroxyphenylacetothiohydroximoyl)-L-cysteine	-2.05006	22.878	-2.43279	0.0237062	0.0699997	-3.94393
Azelaic acid	0.998065	25.7786	2.43266	0.0237127	0.0699997	-3.94418
e,z-2,6-DODECADIEN-1-AL	1.13487	21.5555	2.43186	0.0237541	0.0700398	-3.94577
4-Nitroacetophenone	1.49893	21.131	2.43016	0.0238408	0.0702135	-3.94908
2_5-Dioxopiperazine	-0.879689	23.5938	-2.42786	0.0239594	0.0704803	-3.95358
4,4'-Propane-2,2-diylbis(2-aminophenol)	-1.82967	19.3651	-2.42648	0.0240305	0.0705448	-3.95627
2-(4-Hydroxyphenyl)ethanol(Tyrosol)	1.21009	20.5671	2.42635	0.0240373	0.0705448	-3.95652
8_11_14-Eicosatrienoicacid	0.988627	20.2528	2.42236	0.0242448	0.071071	-3.96432
O-heptanoylcarnitine	0.695384	17.3079	2.42095	0.0243182	0.0712035	-3.96706
L-Cysteine	-1.10193	20.7616	-2.41993	0.0243715	0.0712768	-3.96905
2,4-Diacetamido-2,4,6-trideoxy-alpha-D-mannopyranose	-1.00523	23.5805	-2.41489	0.0246369	0.0719694	-3.97887
1,4-Di-tert-butylbenzene	1.15792	20.2372	2.41323	0.0247249	0.0721429	-3.9821
N-Acetyl-L-2-amino-6-oxopimelate	-1.57658	24.4783	-2.41168	0.0248077	0.0723008	-3.98513
L-Cystine	2.9732	19.56	2.40723	0.0250459	0.0729108	-3.99379
1-(1Z-octadecenyl)-2-(4Z,7Z,10Z,13Z,16Z,19Z-docosahexaenoyl)-sn-glycero-3-phosphoethanolamine	1.55004	25.4534	2.39866	0.0255101	0.0740922	-4.01042
[Similar to: Taurochenodeoxycholic acid; ΔMass: -36.0032 Da]	-1.4187	18.9378	-2.39865	0.0255105	0.0740922	-4.01043
[SThydrox]17beta-hydroxy-5beta-androstan-3-one	-2.03065	20.9807	-2.39807	0.0255424	0.0740995	-4.01157
6,9a-Dihydroxy-4-methoxy-3,4a,5-trimethyl-4a,5,6,7,8,8a,9,9a-octahydronaphtho[2,3-b]furan-2(4H)-one	0.969616	19.6177	2.39099	0.0259324	0.0751444	-4.02528
MFCD11045309	1.05803	20.2433	2.38607	0.0262074	0.075854	-4.03482
Tranexamic Acid	-1.68941	23.2232	-2.38506	0.0262637	0.0759299	-4.03676
Didecyldimethylammonium	1.03631	25.4692	2.38352	0.0263504	0.076049	-4.03974
2-(4-Nonylphenoxy)ethanol	-1.96394	21.1139	-2.38306	0.0263766	0.076049	-4.04064
Proclavaminicacid	-0.966144	18.1401	-2.38272	0.0263954	0.076049	-4.04129
SoyasapogenolB	0.962945	19.1982	2.37932	0.0265882	0.076517	-4.04787
Zonampanel anhydrous	-1.30984	20.3538	-2.37277	0.0269625	0.0774634	-4.0605
p-cresolsulfatepotassium;p-Cresolsulfate	1.69127	26.4906	2.37249	0.0269785	0.0774634	-4.06104
1-Naphthylacetylspermine	0.829725	17.5887	2.37035	0.0271018	0.0776855	-4.06515
Leucyltyrosine	-1.59356	20.9366	-2.37008	0.0271175	0.0776855	-4.06568
cinitapride	1.10988	30.5466	2.36831	0.02722	0.0778907	-4.06909
9-Oxononanoicacid	1.64722	18.4822	2.36672	0.0273129	0.0780677	-4.07216
1,3-Dioxolane	-1.76427	23.9611	-2.36431	0.0274531	0.0783797	-4.07679
Moroctic acid	1.26361	20.3892	2.36298	0.027531	0.0785131	-4.07934
4-[(3-Aminopropyl)amino]butanal	1.77127	19.0387	2.3598	0.0277182	0.0789576	-4.08546
2-Oxoglutarate dianion	-1.46968	23.8606	-2.35364	0.0280841	0.0799096	-4.09729
(+)-N-Methylconiine	1.1621	21.0729	2.34852	0.0283913	0.0806927	-4.10711
(5beta)-3-Oxochol-6-en-24-oic acid	-1.41359	19.6585	-2.34674	0.0284989	0.0809073	-4.11052
2-(7'-methylthio)heptylmalate	-1.64856	17.5446	-2.34403	0.0286639	0.0812842	-4.11572
20-beta-Dihydrocortisol	0.817018	19.3882	2.34246	0.0287596	0.081462	-4.11873
[Similar to: 2-Ethylhexyldiphenyl phosphate; ΔMass: -112.1254 Da]	1.12223	25.3645	2.34194	0.0287912	0.081462	-4.11972
2'-Deoxyinosine	0.88564	24.2558	2.33693	0.0290991	0.0822408	-4.1293
Phthalic anhydride	2.05496	21.9893	2.33535	0.0291967	0.0824244	-4.13232
Dimethoxybenzidine	-1.44938	17.9696	-2.33438	0.0292567	0.0825013	-4.13417
uredofos	0.776895	17.6979	2.33081	0.0294787	0.0830276	-4.14097
Succinic anhydride	-1.06148	22.2245	-2.32954	0.0295582	0.0830276	-4.1434
Procyclidine	1.53097	20.9535	2.32929	0.0295743	0.0830276	-4.14389
2,4-Dimethyl-1-vinylbenzene	1.43466	21.1955	2.32927	0.0295751	0.0830276	-4.14391
dehydroretinaldehyde	-1.88884	20.2306	-2.32647	0.0297515	0.0834003	-4.14927
4a-Carbinolaminetetrahydrobiopterin	-1.09137	21.7085	-2.32611	0.029774	0.0834003	-4.14995
Queuine	-1.54231	22.8175	-2.32555	0.0298092	0.0834062	-4.15101
(3S,5Z,7E)-26,26,26,27,27,27-Hexafluoro-9,10-secocholesta-5,7,10-triene-3,25-diol	-1.26546	22.6283	-2.32245	0.0300053	0.083862	-4.15691
Jasmonal	1.85404	20.6974	2.32074	0.0301142	0.0840729	-4.16017
1,1'-[1,12-Dodecanediylbis(oxy)]dibenzene	-1.35297	19.9468	-2.31903	0.0302236	0.084285	-4.16343
2-(Hydroxy{2-[(9Z)-9-octadecenoyloxy]-3-(palmitoyloxy)propoxy}phosphoryl)-N,N,N-trimethylethanaminium	1.18006	22.5524	2.31762	0.0303139	0.0844435	-4.16612
1,3,5-Heptatriynyl-benzene	1.59808	17.9332	2.31555	0.0304464	0.084719	-4.17004
1-{[(2-Methoxyethoxy)carbonyl]oxy}-2,5-pyrrolidinedione	1.38844	22.2006	2.30985	0.0308152	0.0856164	-4.18086
D-Glycericacid;a_b-Hydroxypropionicacid	0.908116	26.3833	2.30901	0.0308704	0.0856164	-4.18247
NP-020014	0.819499	25.1879	2.309	0.0308708	0.0856164	-4.18248
Deoxycorticosterone Acetate	1.02456	24.5636	2.30758	0.0309636	0.0856754	-4.18518
1-arachidonoyl-sn-glycero-3-phosphoethanolamine	1.61299	29.2757	2.3074	0.0309753	0.0856754	-4.18552
N5-(L-1-Carboxyethyl)-L-ornithine	-1.43796	20.3687	-2.30711	0.030994	0.0856754	-4.18606
Makisterone A	-1.01056	17.5656	-2.30621	0.031053	0.0857443	-4.18777
diethylmaleate	1.0791	24.0952	2.30398	0.0311998	0.0860555	-4.19201
benzocatechol	1.37929	20.6697	2.30254	0.0312944	0.0862221	-4.19473
NP-001445	1.25668	20.8516	2.30114	0.0313871	0.0863312	-4.19738
Nandrolone	0.755989	18.7766	2.3009	0.031403	0.0863312	-4.19784
(2E)-5-hydroxy-N-[3-(5-{3-[(2E)-5-hydroxy-3-methylpent-2-enamido]propyl}-3,6-dioxopiperazin-2-yl)propyl]-3-methylpent-2-enamide	-1.74851	20.9038	-2.30039	0.0314367	0.0863312	-4.1988
3beta,17beta-Diacetoxy-5alpha-androstane	-1.26799	21.1027	-2.29718	0.0316501	0.0868226	-4.20488
Leucylasparagine	-1.04635	20.2842	-2.2937	0.031883	0.0873664	-4.21146
(2-Hydroxy-2-oxido-1,3,2-dioxaphospholan-4-yl)methyl stearate	-1.50482	23.5014	-2.2923	0.0319767	0.087528	-4.21409
Isopropyl (5Z,9alpha,11alpha,13E,15S)-9,11,15-trihydroxyprosta-5,13-dien-1-oate	0.961741	29.0618	2.28729	0.0323159	0.0883605	-4.22356
1-Methyl-4-(1-methyl-2-propenyl)-benzene	1.77561	20.7664	2.28176	0.0326938	0.0892968	-4.23398
Thymine	0.937994	24.7695	2.27999	0.0328153	0.0895318	-4.23731
5-octadecyloxyisophthalic acid	0.700773	18.5924	2.27946	0.0328523	0.0895357	-4.23832
(R)-2-Hydroxyglutarate	-0.919546	25.8888	-2.27647	0.0330588	0.0900014	-4.24394
N-Methylpivalamide	-0.817705	16.9954	-2.2675	0.033687	0.0916126	-4.2608
N-tetradecanoylsphinganine	0.989601	26.3186	2.26528	0.0338443	0.0919414	-4.26497
UNII:5G75D69KFO	1.04584	20.5268	2.26215	0.034067	0.0924367	-4.27084
[ST(3:0)]cholest-5Z_7Z_24-trien-3beta-ol	-1.48493	21	-2.26168	0.0341	0.0924367	-4.27171
Caprolactam	1.00071	26.0317	2.25716	0.0344243	0.0932156	-4.28018
Ethyl terephthalate	1.05441	21.5881	2.25603	0.0345061	0.0933367	-4.2823
1-(beta-D-Ribofuranosyl)-1,2-dihydropyrimidine	-1.72797	19.8418	-2.25503	0.0345783	0.0934319	-4.28417
Fructoselysine6-phosphate	-0.893764	20.3413	-2.24849	0.0350543	0.0946166	-4.2964
Geranylgeraniol	0.882861	20.5689	2.24778	0.0351059	0.0946545	-4.29771
6alpha-Hydroxy-castasterone	1.07147	20.8389	2.24658	0.0351937	0.09479	-4.29995
D-2-Amino-hexano-6-lactam	0.751679	20.8957	2.2445	0.0353476	0.0951027	-4.30384
Methanesulfonicacid	0.885346	21.9536	2.23993	0.0356855	0.0959096	-4.31234
NP-019848	-1.29152	20.5474	-2.23512	0.0360457	0.0967744	-4.32131
Dihydrokalafungin	1.67351	18.9825	2.23372	0.0361509	0.0969536	-4.32391
Ethyl 4-(((methylphenylamino)methylene)amino)benzoate	0.775922	17.6744	2.2323	0.0362579	0.0971373	-4.32655
Megestrol acetate	-2.78102	21.1302	-2.23005	0.036428	0.0974893	-4.33073
NP-014287	0.804166	21.9932	2.2233	0.0369432	0.0987593	-4.34326
Filipin III	-1.18593	18.4375	-2.22257	0.036999	0.0987593	-4.3446
3-Methyl-2(5H)-furanone	0.852549	23.5122	2.2223	0.03702	0.0987593	-4.34511
Alliin	2.07533	20.118	2.21991	0.0372047	0.099147	-4.34955
3-(2-Acetamidoethyl)-1-hexopyranuronosyl-5-methoxy-1H-indole	-1.10751	16.6101	-2.21838	0.0373228	0.0993566	-4.35237
Lysylvaline	0.670731	21.6483	2.21717	0.0374165	0.099501	-4.35461
Phytosphingosine;D-Ribo-2-amino-1_3_4-Octadecanetriol	-1.05652	26.6	-2.21515	0.0375741	0.0997444	-4.35835
Dichloroacetic acid	1.04943	24.6918	2.21498	0.0375872	0.0997444	-4.35866
1,5-Dihydroxy-3,4-dimethoxy-10-methyl-9(10H)-acridinone	-1.48308	20.0845	-2.21282	0.0377567	0.100089	-4.36267
2-(1-Hydroxy-2,4,6-trimethyl-3-oxo-2,3-dihydro-1H-inden-5-yl)ethyl acetate	1.28916	19.2536	2.21021	0.0379614	0.100526	-4.36749
3alpha_7alpha_12alpha-Trihydroxy-5beta-cholestanoate	-1.65854	17.302	-2.20893	0.0380625	0.100688	-4.36986
Linoleyl carnitine	2.60882	22.4962	2.20586	0.0383054	0.101224	-4.37552
1H-Indole	1.15676	24.4648	2.20421	0.0384367	0.101465	-4.37857
1,2-Dideoxy-3-C-methyl-1-(2,5,5,8a-tetramethyl-1,4,4a,5,6,7,8,8a-octahydro-1-naphthalenyl)pentitol	1.11035	23.7626	2.19803	0.0389313	0.102663	-4.38995
(2R)-1-{[(2-Aminoethoxy)(hydroxy)phosphoryl]oxy}-3-hydroxy-2-propanyl (7Z,10Z,13Z,16Z)-7,10,13,16-docosatetraenoate	1.24845	27.1159	2.191	0.0395017	0.104058	-4.40289
Leu-Val	-1.22461	21.0535	-2.18975	0.0396036	0.104218	-4.40518
(3S)-3-{[(2E)-4-Carboxy-2-butenoyl]oxy}-4-(trimethylammonio)butanoate	-1.06789	16.8819	-2.18658	0.0398635	0.104745	-4.41099
coronatine	-1.92424	18.7324	-2.18592	0.0399179	0.104745	-4.4122
Suberic acid	0.92115	24.1982	2.1854	0.039961	0.104745	-4.41316
11-cis-Retinol	-1.07424	18.1633	-2.18529	0.0399702	0.104745	-4.41336
Pantothenic acid	-1.09507	28.9995	-2.1837	0.0401013	0.10498	-4.41628
Terodiline	0.996774	21.219	2.18315	0.0401467	0.104989	-4.41728
4-Aminopyridine	0.874697	22.9843	2.18253	0.0401986	0.105016	-4.41843
4-Deoxy-5-C-(3,5-di-sec-butyl-1-cyclopenten-1-yl)pentonic acid	0.806627	18.8638	2.17282	0.0410109	0.106941	-4.43619
Monostearin	0.859226	21.8666	2.17271	0.0410203	0.106941	-4.4364
D-4'-Phosphopantothenate	1.38569	24.6088	2.16591	0.041599	0.108338	-4.44882
2-linoleoyl-sn-glycero-3-phosphoethanolamine	0.991817	26.2908	2.16304	0.0418445	0.108773	-4.45404
Trifluoroacetic acid	1.83815	28.2147	2.16295	0.0418522	0.108773	-4.4542
2,6-DIMETHYLNAPHTHALENE	0.79402	19.0521	2.15893	0.0421997	0.109556	-4.46153
Eplerenone	0.911887	19.3928	2.15846	0.0422406	0.109556	-4.46239
(+)-Ophiobolin A	-1.33171	19.836	-2.15518	0.0425261	0.110183	-4.46836
(5S)-5-hydroxy-1,7-diphenylheptan-3-one	0.83404	26.7088	2.15447	0.0425878	0.11023	-4.46965
(2Z)-3-(3,4,5-Trimethoxyphenyl)-2-propen-1-yl acetate	1.49642	22.2573	2.15181	0.0428212	0.11072	-4.47449
14'-apo-beta-Carotenal	0.913628	20.4108	2.14913	0.0430569	0.111216	-4.47935
3,4-Dihydrocadalene	-0.926354	20.0226	-2.14484	0.043437	0.112073	-4.48713
Cytidine;1-beta-delta-Ribofuranosyl-Cytosine	-0.794209	24.754	-2.14438	0.0434777	0.112073	-4.48796
Rimantadine	1.04299	23.1019	2.14168	0.0437186	0.112579	-4.49284
4-[(E)-2-{[2-(4-Hydroxyphenyl)ethyl]amino}vinyl]-2,3-dihydro-2,6-pyridinedicarboxylic acid	-1.35815	19.828	-2.13874	0.0439825	0.113143	-4.49817
Fumaric acid	1.58648	24.2287	2.13791	0.0440576	0.11322	-4.49968
difenoxin	0.769223	18.7979	2.13678	0.0441597	0.113333	-4.50172
24-Nor-5beta-chol-22-ene-3alpha,7alpha,12alpha-triol	0.93679	22.8026	2.13595	0.044234	0.113333	-4.50321
1_5-Anhydro-D-mannitol	0.89115	19.9972	2.13593	0.0442364	0.113333	-4.50326
Minaxolone	1.16888	19.2198	2.13486	0.0443333	0.113466	-4.50519
3,4-dimethylbenzyl alcohol	1.25997	20.048	2.12478	0.0452549	0.115708	-4.52337
(-)-Menthylacetate	-1.67477	17.9404	-2.12218	0.0454955	0.116205	-4.52806
1-Hexadecyl Lysophosphatidic Acid	-1.31615	20.6461	-2.1212	0.045587	0.116242	-4.52983
N-[(2E,6E,10E)-3,7,11,15-Tetramethyl-2,6,10,14-hexadecatetraenoyl]-L-cysteine	-1.68275	20.215	-2.12103	0.0456024	0.116242	-4.53013
Cedefingol	0.904101	25.5524	2.11982	0.0457155	0.116359	-4.53231
1,2-DILINOLEOYL-SN-GLYCERO-3-PHOSPHATIDYLETHANOLAMINE	1.32762	21.7744	2.11955	0.0457404	0.116359	-4.5328
5-(2-Hydroxyethyl)-4-methylthiazole	0.89069	24.2376	2.11522	0.0461457	0.117272	-4.54058
(13R)-19-Amino-8,16-dihydroxy-16-oxido-10-oxo-11,15,17-trioxa-16lambda~5~-phosphanonadecan-13-yl (9Z)-9-octadecenoate	1.16025	22.9635	2.11403	0.046257	0.117436	-4.54271
L-(+)-Lactic acid	-0.785512	30.0779	-2.1129	0.0463641	0.117511	-4.54474
3-{[(2-Aminoethoxy)(hydroxy)phosphoryl]oxy}-2-(nonanoyloxy)propyl nonanoate	-1.22895	18.3986	-2.11273	0.0463797	0.117511	-4.54504
20-Hydroxy-(5Z,8Z,11Z,14Z)-eicosatetraenoic acid	1.30796	21.7978	2.11175	0.0464725	0.117628	-4.54681
N-hexadecanoylsphinganine	1.01367	25.5408	2.11035	0.0466054	0.117846	-4.54932
4'-O-Methylnorbelladine	0.8855	18.0359	2.10356	0.0472529	0.119315	-4.56148
[(1R,2S,3S,4Z,7S,8S,9Z,13S,14Z,17R,18R)-2,7-bis(2-amino-2-oxo-ethyl)-3,8,13,17-tetrakis(2-carboxyethyl)-18-(carboxymethyl)-1,2,5,7,12,12,15,17-octamethyl-8,13,18,19-tetrahydro-3H-corrin-21-yl]cobalt	-0.87151	16.1525	-2.10327	0.047281	0.119315	-4.56201
Benalaxyl	1.78809	23.146	2.10004	0.0475919	0.119979	-4.56778
(2Z)-4-Methyl-2-phenyl-2-pentenal	1.07033	20.612	2.09915	0.0476781	0.120003	-4.56938
Bicyclo(3.3.1)nonane-2,6-dione	1.31027	22.8773	2.09896	0.0476965	0.120003	-4.56972
13(S)-HOTrE	0.671867	16.7167	2.0908	0.0484918	0.121882	-4.58428
[Similar to: N-Acetylneuraminic acid; ΔMass: 3.9712 Da]	-0.874553	23.2799	-2.0894	0.0486293	0.122106	-4.58677
1-O-(Hydroxy{[(6Z,10E,14E)-3,7,11,15,19-pentamethyl-6,10,14,18-icosatetraen-1-yl]oxy}phosphoryl)-beta-D-xylopyranose	1.37981	23.5929	2.08848	0.0487208	0.122214	-4.58842
D-Serine	-1.18468	26.7982	-2.08608	0.0489579	0.122687	-4.59269
Milbemycin A3 oxime	1.37855	24.7832	2.08548	0.0490176	0.122714	-4.59376
(±)9-HpODE	0.941554	19.9207	2.08345	0.0492188	0.123096	-4.59736
NP-007725	0.983016	23.8028	2.08215	0.0493482	0.123195	-4.59967
Pro-Hyp	-1.09749	21.9991	-2.08157	0.0494069	0.123195	-4.60072
13,14-dihydro-15-keto Prostaglandin A2	1.42801	21.4019	2.08111	0.0494529	0.123195	-4.60154
2-Oxooctadecanoicacid	0.735712	21.9035	2.08109	0.049454	0.123195	-4.60156
2-[(8E,11E,14Z)-8,11,14-Heptadecatrien-1-yl]-6-hydroxybenzoic acid	-1.53326	20.9423	-2.07904	0.0496599	0.123586	-4.60521
(5Z,9alpha,11alpha,13E,15S)-9,11,15-Trihydroxy-N,N-dimethylprosta-5,13-dien-1-amide	0.756487	27.6814	2.0757	0.0499963	0.1243	-4.61114
Nifedipine	-0.852912	20.3353	-2.07201	0.0503703	0.125107	-4.61768
5'-S-Methyl-5'-thioinosine	1.45285	18.8544	2.06998	0.0505765	0.125495	-4.62127
(4S)-4_6-Dihydroxy-2_5-dioxohexanoate	-1.44557	20.8126	-2.06865	0.0507123	0.125709	-4.62363
Acetyl-N-formyl-5-methoxykynurenamine	-0.933555	24.0969	-2.06718	0.0508632	0.12594	-4.62623
5-Hydroxytryptophol	1.19065	19.6977	2.06677	0.0509056	0.12594	-4.62697
Carbetamide	-1.29952	20.4718	-2.06533	0.0510533	0.126182	-4.62951
Biotin sulfone	0.651937	18.5714	2.06182	0.0514154	0.126952	-4.63571
(8E)-2-Amino-8-octadecene-1,3,4-triol	1.31749	22.9319	2.06088	0.0515127	0.126963	-4.63737
2-Phenyl-4-pentenal	1.04242	19.9494	2.06081	0.0515205	0.126963	-4.6375
myxochelin B	0.94579	25.2103	2.05905	0.0517024	0.127287	-4.64059
7038	0.898985	26.209	2.05792	0.0518204	0.127333	-4.64259
Betaine	0.850346	22.7431	2.05791	0.0518221	0.127333	-4.64262
(4R)-4-{[3-(2-Aminoethyl)-1H-indol-5-yl]methyl}-1,3-oxazolidin-2-one	-1.27844	21.6076	-2.05537	0.0520869	0.127859	-4.64709
Timonacic	-1.40188	25.3743	-2.0533	0.0523041	0.128267	-4.65073
(Z)-N-[(4Z,7Z,10Z,13Z,16Z,19Z)-1-Hydroxy-4,7,10,13,16,19-docosahexaen-1-ylidene]-L-phenylalanine	-1.24586	18.6009	-2.04749	0.052918	0.129647	-4.66096
Demethoxyencecalin	1.02499	22.1785	2.0455	0.0531303	0.13004	-4.66446
NP-018606	1.03174	23.1038	2.04309	0.0533875	0.130543	-4.66869
(-)-Borneol	0.64397	18.275	2.04184	0.0535219	0.130734	-4.67089
MDPBP	0.995313	20.824	2.0414	0.0535695	0.130734	-4.67167
NP-018716	0.867512	23.2881	2.04013	0.0537062	0.130941	-4.6739
N-(6-Aminohexanoyl)-6-aminohexanoate	-1.61205	22.0734	-2.03874	0.0538557	0.131179	-4.67633
Asp-Trp	-1.21074	19.5116	-2.03744	0.0539955	0.131393	-4.6786
1,4-dihydroxyheptadec-16-en-2-yl acetate	1.30327	22.4434	2.03452	0.0543129	0.132	-4.68372
6-Pyruvoyltetrahydropterin	0.707597	21.9565	2.03418	0.0543497	0.132	-4.68432
1-O-[{[(2E)-3,7-Dimethyl-2,6-octadien-1-yl]oxy}(hydroxy)phosphoryl]-beta-D-glucopyranose	-0.670789	17.4866	-2.03344	0.0544297	0.132067	-4.6856
Subericacid	1.41864	21.3062	2.03015	0.0547902	0.132712	-4.69137
Fasoracetam	-0.812659	20.2221	-2.03005	0.0548011	0.132712	-4.69155
INDOLEACETYL GLUTAMIC ACID	0.598966	18.9758	2.02698	0.0551383	0.133401	-4.69691
L-Glutathione (reduced)	-1.0818	20.2618	-2.02531	0.0553222	0.133717	-4.69981
epi-Tulipinolide diepoxide	0.590931	16.4221	2.02057	0.0558486	0.13486	-4.70808
1-palmitoyl-2-oleoyl-sn-glycero-3-phosphocholine	2.0487	28.708	2.01849	0.0560805	0.135215	-4.7117
N-(2-Hydroxyethyl)-9-octadecenamide	0.782119	19.3055	2.0183	0.0561028	0.135215	-4.71205
Benzocaine	-1.03814	18.7785	-2.0175	0.0561919	0.135301	-4.71343
1,3-Diisopropylbenzene	1.00619	23.3748	2.0136	0.0566311	0.136122	-4.72023
Taxa-4(20)_11(12)-dien-5alpha-ol	0.759441	21.0969	2.01351	0.056641	0.136122	-4.72038
5-Hydroxyindoleacetylglycine	-1.0108	18.7461	-2.01202	0.0568093	0.136296	-4.72297
1-{[(Z)-(3-Methyl-1,3-dihydro-2H-imidazo[4,5-f]quinolin-2-ylidene)amino]oxy}ethanone	0.908263	23.0068	2.01191	0.0568213	0.136296	-4.72315
2-tert-Butyl-4-methoxyphenol	0.885005	21.109	2.00975	0.0570664	0.136753	-4.7269
3-Hydroxycyclohexanone	-1.57826	17.6053	-2.00771	0.0572986	0.137179	-4.73044
Cotylenin F	-1.02447	17.7099	-2.00352	0.057778	0.138196	-4.73771
Bendiocarb	0.994848	20.0001	2.00054	0.0581215	0.138886	-4.74287
n-heptanoic acid	1.21113	19.2463	1.99846	0.0583627	0.139098	-4.74648
Monocerin	-0.869425	19.6289	-1.99831	0.0583802	0.139098	-4.74674
Valerophenone	1.07542	19.5739	1.99802	0.0584141	0.139098	-4.74724
sulfaguanidine	2.15551	20.2462	1.99787	0.0584312	0.139098	-4.7475
Ketorolac	-1.4066	21.2071	-1.99673	0.0585633	0.139281	-4.74946
Pimelic acid	0.964383	22.077	1.9943	0.058846	0.139822	-4.75365
2-Hydroxy-8-(2-octyl-1-cyclopropen-1-yl)octanoic acid	0.990601	21.1989	1.99361	0.0589277	0.139851	-4.75486
Tanespimycin	-0.868489	18.1406	-1.99325	0.0589693	0.139851	-4.75548
o-Toluic acid	-1.24397	21.5337	-1.99208	0.0591059	0.139927	-4.75749
N,N-Dimethyl-1-dodecanamine	2.80691	23.789	1.99203	0.0591124	0.139927	-4.75758
Lexacalcitol	1.09345	21.338	1.99063	0.0592761	0.140183	-4.75999
Furazabol	0.753985	19.634	1.98841	0.0595377	0.14067	-4.76382
Mycocyclosin	-0.913106	15.2369	-1.98776	0.0596147	0.14072	-4.76494
Imipenem	-1.13989	18.426	-1.98574	0.0598534	0.141113	-4.76842
Hexylresorcinol	1.03405	20.4946	1.98541	0.0598934	0.141113	-4.769
phospho(1-aminoethyl)(2-carboxypropyl)phosphinic acid	1.397	24.5508	1.98396	0.0600649	0.141385	-4.77149
Pentoxyverine	0.899598	20.6431	1.98147	0.0603624	0.141953	-4.77578
1-[(11Z,14Z)]-icosadienoyl-sn-glycero-3-phosphocholine	-1.19684	23.8172	-1.97932	0.0606194	0.142293	-4.77947
L-N2-(2-Carboxyethyl)arginine	-1.37137	25.0352	-1.97932	0.0606198	0.142293	-4.77948
Leucyltryptophan	-0.913189	18.9323	-1.9786	0.0607062	0.142363	-4.78071
1-Phenyl-2-hexanone	1.21744	20.884	1.97727	0.0608655	0.142604	-4.78299
2-(Hydroxymethyl)-1-methyl-3,4,5-piperidinetriol	-0.798958	23.2523	-1.97551	0.0610778	0.142969	-4.78601
5-Valerolactone	1.37196	20.1357	1.97448	0.0612018	0.143126	-4.78777
Estradiol-17beta3-sulfate	1.203	20.341	1.97323	0.0613532	0.143226	-4.78992
glu-thr	1.21196	20.6854	1.97319	0.0613581	0.143226	-4.78999
3,6,9,12-Tetraoxaicosan-1-ol	0.776859	20.9017	1.97023	0.061718	0.143933	-4.79506
2-methylbutyrylcarnitine	1.16064	17.5355	1.96924	0.0618391	0.144082	-4.79676
3-(Hydrohydroxyphosphoryl)pyruvate	1.13088	19.7063	1.96763	0.0620361	0.144407	-4.79952
Phenylacetaldehyde	1.29398	23.1617	1.96156	0.0627829	0.146011	-4.8099
Eptapirone	-0.801833	16.636	-1.96011	0.0629625	0.146293	-4.81237
N1-(2-Ethoxyphenyl)-N2-(2-ethylphenyl)oxalamide	-0.927511	18.7962	-1.95636	0.0634282	0.14724	-4.81876
(3alpha,5beta,6alpha,7alpha)-2,3,6,7-Tetrahydroxycholan-24-oic acid	-1.78376	19.1781	-1.95449	0.0636626	0.147648	-4.82195
1-(4-Amino-4-carboxybutanoyl)-2-piperidinecarboxylic acid	-1.2915	16.5165	-1.95338	0.063802	0.147835	-4.82385
Propionylcarnitine	-1.1225	23.9199	-1.95119	0.0640767	0.148336	-4.82757
Quingestanol acetate	-2.17924	21.472	-1.94962	0.064275	0.148658	-4.83024
alpha-Curcumene	-1.09656	19.2362	-1.94231	0.0652031	0.150666	-4.84264
3-Hydroxypicolinicacid	1.1032	22.1228	1.94101	0.0653704	0.150915	-4.84486
2'_4'-Dihydroxyacetophenone	1.0673	19.0188	1.93031	0.0667542	0.153968	-4.86296
Aloesin	-1.35255	20.3037	-1.92806	0.0670487	0.154268	-4.86676
13,14-dihydro-15-keto-tetranor Prostaglandin E2	0.959574	18.2847	1.92802	0.067054	0.154268	-4.86682
3-Dehydrocarnitine	0.814324	21.0222	1.92792	0.0670677	0.154268	-4.867
N-Acetylornithine	-1.0535	19.6075	-1.92558	0.0673747	0.154833	-4.87094
3-[(2,6-Dimethylheptanoyl)oxy]-4-(trimethylammonio)butanoate	0.987923	20.7824	1.92373	0.0676192	0.155253	-4.87407
(24R_24'R)-Fucosterolepoxide	1.41481	23.3884	1.91826	0.0683447	0.156776	-4.88327
NP-005128	-1.15331	19.1896	-1.91754	0.0684403	0.156853	-4.88447
Decanoylcarnitine	0.741573	17.0608	1.91705	0.0685052	0.156859	-4.88529
[Similar to: NP-012768; ΔMass: -243.1256 Da]	-1.37394	18.2005	-1.91392	0.0689245	0.157676	-4.89055
(1S,3R,5Z,7E,9xi,20S)-20-(3-Methylbutoxy)-9,10-secopregna-5,7,10-triene-1,3-diol	-1.23887	19.9182	-1.91216	0.0691611	0.158074	-4.8935
3-(2,4-dihydroxyphenyl)-7-hydroxy-6,8-bis(3-methylbut-2-en-1-yl)-4H-chromen-4-one	0.775551	24.3291	1.90898	0.0695908	0.158912	-4.89883
Indole-3-carboxilic acid-O-sulphate	1.07975	22.0159	1.90575	0.0700293	0.159768	-4.90424
N-Vanillyloleamide	-1.25471	22.1567	-1.89876	0.0709879	0.161742	-4.91593
2'-Deoxymugineicacid	-1.1066	17.99	-1.89822	0.0710623	0.161742	-4.91683
MFCD01111382	1.48329	21.0445	1.89804	0.0710869	0.161742	-4.91713
(R)-3-Hydroxybutanoate	0.882582	22.6801	1.89392	0.0716577	0.162894	-4.924
3-Hydroxy-cis-5-tetradecenoylcarnitine	-1.29053	17.9477	-1.88998	0.0722063	0.163993	-4.93055
2-Pentadecylfuran	0.863149	21.098	1.88941	0.0722873	0.164029	-4.93152
4-vinylguaiacol sulfate	-2.62188	22.763	-1.88466	0.0729541	0.165393	-4.9394
cystophorene	1.0344	19.7702	1.87376	0.0745072	0.168762	-4.95746
MI5550000	-0.927289	20.0645	-1.87145	0.0748398	0.169364	-4.96128
(4E)-2-Amino-3-oxo-4-undecenoic acid	-1.02224	20.6341	-1.87	0.0750497	0.169686	-4.96367
D-Pipecolicacid	-0.704073	29.6599	-1.86794	0.0753477	0.170208	-4.96707
L-Tyrosine	-1.16259	19.9733	-1.86707	0.0754742	0.170341	-4.9685
Cyclopamine	-1.40527	18.8696	-1.86619	0.0756026	0.170478	-4.96996
Capryloylglycine	-1.14985	16.5101	-1.86518	0.0757503	0.170658	-4.97163
7-Oxobenz[de]anthracene	1.09691	25.6083	1.8641	0.0759082	0.170861	-4.97341
Sulfolithocholic acid	-1.61334	20.4001	-1.86288	0.076086	0.171109	-4.97541
3-Methoxytyramine	0.631308	18.9797	1.85765	0.0768559	0.172686	-4.98402
[Similar to: Taurocholic acid; ΔMass: -36.0860 Da]	-0.929982	18.0205	-1.85614	0.0770793	0.173034	-4.9865
(S)-1-Pyrroline-5-carboxylate	-1.01945	20.9412	-1.8547	0.0772924	0.173358	-4.98886
Dethiobiotin	-0.802542	20.1645	-1.85243	0.0776304	0.173961	-4.99259
Biotin l-Sulfoxide	-0.883779	22.3566	-1.85146	0.0777741	0.174128	-4.99417
2-Hydroxy-3-(phosphonooxy)propyl stearate	1.14299	20.0173	1.84984	0.0780177	0.174519	-4.99684
[FA(18:4)]6Z_9Z_12Z_15Z-octadecatetraenoicacid	0.821812	21.2632	1.84931	0.0780956	0.174538	-4.99769
NP-004917	0.862379	22.2557	1.84359	0.0789569	0.176219	-5.00705
Meclizine	1.22255	23.4213	1.84339	0.0789876	0.176219	-5.00738
Sebacic acid	0.739908	23.4065	1.8387	0.0797001	0.177652	-5.01504
[SThydrox]N-(3alpha-hydroxy-5beta-cholan-24-oyl)-glycine3-sulfate	-1.87581	23.2321	-1.8335	0.0804958	0.179149	-5.02351
H3HP-DO3A	-0.965731	15.9329	-1.83297	0.0805785	0.179149	-5.02438
1-hexadecanoyl-2-[(7Z,10Z,13Z,16Z,19Z)-docosapentaenoyl]-sn-glycero-3-phosphocholine	1.31105	26.5039	1.83245	0.0806587	0.179149	-5.02523
alpha-Aspartyl-4-hydroxyproline	-0.814482	20.1083	-1.83237	0.0806698	0.179149	-5.02535
Cystathionine ketimine	-1.30246	21.5276	-1.832	0.0807273	0.179149	-5.02595
D-(+)-Tryptophan	-0.891488	30.8931	-1.82907	0.0811811	0.179998	-5.03073
Palmitoleic Acid	0.946384	21.3329	1.82762	0.0814048	0.180335	-5.03307
Hydroxyzine	1.90769	19.102	1.82625	0.0816182	0.180649	-5.0353
Aminocarb	1.07971	18.065	1.82352	0.0820444	0.181324	-5.03973
Ergothioneine;Thiolhistidine-betaine	-1.53924	20.0158	-1.82338	0.0820669	0.181324	-5.03996
1,3:24- Bis (3,4-dimethylobenzylideno) sorbitol (DMDBS)	0.827837	20.3561	1.82078	0.0824744	0.182062	-5.04418
Aethusin	1.27618	21.4307	1.82032	0.0825452	0.182062	-5.04491
Dihydroxycarbazepine	0.579681	17.6468	1.81631	0.0831783	0.183251	-5.0514
L-Methionine	0.833211	22.7917	1.81599	0.0832296	0.183251	-5.05192
Gabaculine	1.27706	20.4657	1.80699	0.084665	0.186248	-5.06644
Dinoseb	1.21989	22.6848	1.80449	0.0850675	0.18697	-5.07047
NP-008442	-1.26443	24.5989	-1.80309	0.0852938	0.187305	-5.07272
Methyl alpha-aspartylphenylalaninate	-0.867286	21.3145	-1.7979	0.0861357	0.188989	-5.08105
trans-3-Indoleacrylic acid	-0.8351	30.7603	-1.79491	0.086626	0.189899	-5.08585
Testosterone Cypionate	0.910781	19.8541	1.79376	0.0868142	0.190093	-5.08769
N-arachidonoylethanolamine	1.2895	23.4985	1.79305	0.0869304	0.190093	-5.08882
Methylglyoxal	0.68484	23.1056	1.79299	0.0869404	0.190093	-5.08892
Styrene	0.965461	20.6313	1.79245	0.0870295	0.190122	-5.08979
2-Hydroxy-3-[3-(3-methyl-2-buten-1-yl)-4-(sulfooxy)phenyl]propanoic acid	-1.15403	16.8725	-1.79113	0.0872466	0.190266	-5.0919
isonixin	0.91931	17.6	1.79111	0.0872499	0.190266	-5.09193
N-AcetylleukotrieneE4	-1.05219	18.1979	-1.79064	0.0873283	0.190266	-5.09269
N_N-Dimethylsphing-4-enine	1.00591	20.7895	1.79022	0.0873972	0.190266	-5.09336
(±)13-HODE	0.909225	21.5294	1.78277	0.0886356	0.192796	-5.10526
prosulfocarb	-0.927239	20.0461	-1.78229	0.0887152	0.192803	-5.10602
NP-021781	0.660094	18.0906	1.77684	0.0896311	0.194625	-5.1147
NP-003964	-1.37342	21.2907	-1.77605	0.0897642	0.194747	-5.11595
Hydroxymethylphosphonate	-1.244	25.1805	-1.77407	0.0900997	0.195306	-5.1191
Eglumetad	0.712891	21.4598	1.77336	0.0902205	0.1954	-5.12023
2-Dehydro-D-gluconate	-1.16566	24.2208	-1.77288	0.0903024	0.19541	-5.121
8-Amino-7-oxononanoic acid	1.28059	24.4184	1.77205	0.0904432	0.195453	-5.12231
NP-013663	-0.935688	18.0798	-1.77185	0.0904775	0.195453	-5.12263
N6,N6,N6-Trimethyl-L-lysine	0.752091	23.7845	1.77065	0.0906816	0.195726	-5.12453
1-(1Z-hexadecenyl)-2-arachidonoyl-sn-glycero-3-phosphoethanolamine	1.14616	22.5515	1.76445	0.0917443	0.197851	-5.13436
2-[(2-Amino-2-carboxyethyl)sulfanyl]succinic acid	-0.799867	24.6481	-1.76259	0.092064	0.19837	-5.13729
(2R)-3-{[(2-Aminoethoxy)(hydroxy)phosphoryl]oxy}-2-hydroxypropyl (7Z,10Z,13Z,16Z,19Z)-7,10,13,16,19-docosapentaenoate	0.800325	26.8345	1.76014	0.0924885	0.198876	-5.14117
(9S_10S)-9_10-Dihydroxyoctadecanoate	-0.956403	17.8192	-1.75967	0.0925702	0.198876	-5.14191
LysoPC(22:1(13Z))	-1.17495	18.3148	-1.75967	0.0925707	0.198876	-5.14192
Imidazole-4-acetaldehyde	0.59327	22.011	1.75942	0.0926144	0.198876	-5.14231
pyroglutamylglycine	-1.28276	20.9447	-1.75671	0.093086	0.199719	-5.14659
6-Methylquinoline	-0.884859	26.3878	-1.75548	0.0933006	0.200009	-5.14853
Acetylagmatine	1.05428	19.7731	1.75459	0.093456	0.200172	-5.14993
PEG Diethylhexanoate n4	0.638464	23.3947	1.75311	0.0937153	0.200557	-5.15226
Hydrocaffeate	0.74389	24.4395	1.75167	0.093968	0.200805	-5.15453
(R)-Malate	-0.789729	23.5563	-1.75154	0.0939905	0.200805	-5.15473
11-Nitro-1-undecene	-0.785946	18.7671	-1.75028	0.0942123	0.201108	-5.15671
10-Hydroxycarbazepine	-1.32896	18.5464	-1.7492	0.0944037	0.20129	-5.15842
Ethyl cinnamate	0.837712	19.1073	1.74847	0.0945313	0.20129	-5.15955
glu-leu	-0.72942	23.0049	-1.74844	0.0945368	0.20129	-5.1596
D-Asparagine	-1.03557	19.632	-1.74653	0.0948745	0.201839	-5.1626
Cervonoyl ethanolamide	-1.07873	20.5333	-1.74181	0.0957145	0.203454	-5.17001
Deoxycholic Acid	-1.34259	20.5666	-1.739	0.0962186	0.204353	-5.17442
N-Tridecanoylglycine	0.693441	22.6781	1.73647	0.0966731	0.205145	-5.17837
3_6-Nonadienal	0.752505	22.095	1.73422	0.0970792	0.205834	-5.18189
(2E,4E,6E,8E,10E,12E,14E)-15-(4-Hydroxy-2,6,6-trimethyl-1-cyclohexen-1-yl)-4,9,13-trimethyl-2,4,6,8,10,12,14-pentadecaheptaenal	-0.833953	19.3549	-1.73106	0.0976515	0.206873	-5.18682
NP-014796	-1.18867	23.8427	-1.72769	0.0982662	0.208001	-5.19208
Butylbenzylphthalate	0.74071	19.9688	1.72452	0.0988455	0.208892	-5.197
Decanamide	0.962826	23.1116	1.72448	0.0988527	0.208892	-5.19707
Aspartyl-Phenylalanine	-0.954536	21.9319	-1.71515	0.100579	0.212304	-5.21155
1-Phenyl-1,3-dodecanedione	0.891888	18.5401	1.71445	0.10071	0.212304	-5.21264
[Similar to: Taurocholic acid; ΔMass: 407.3548 Da]	-1.68091	18.7349	-1.71419	0.100758	0.212304	-5.21304
UNII:X3FZE77O60	0.877536	19.4055	1.71394	0.100804	0.212304	-5.21343
Isoprene	0.659046	21.635	1.70969	0.101601	0.213803	-5.22
2-oxo-1_2-dihydroquinoline-4-carboxylate	-1.44968	20.1974	-1.70697	0.102114	0.214704	-5.22421
2'-deamino-2'-hydroxy-6'-dehydroparomamine	0.762663	20.7529	1.70578	0.102337	0.214967	-5.22604
Diisopropylphosphate	0.806529	20.8185	1.7054	0.10241	0.214967	-5.22663
4-(9H-beta-Carbolin-1-yl)-1,2,4-butanetriol	-1.20361	21.3522	-1.70289	0.102886	0.215713	-5.2305
Meprednisone	-0.987328	17.7634	-1.70262	0.102937	0.215713	-5.23091
MM3670000	0.546623	28.8828	1.70174	0.103104	0.215885	-5.23226
Mycophenolate mofetil	-0.790622	18.6847	-1.69521	0.104354	0.218321	-5.24231
3-(2,4-Cyclopentadien-1-ylidene)-5alpha-androstan-17beta-ol	-1.20496	20.6135	-1.69189	0.104994	0.219363	-5.24741
MFCD08277028	1.11152	19.4479	1.69172	0.105026	0.219363	-5.24767
3360	1.02676	20.2556	1.68977	0.105405	0.219971	-5.25066
1_3_8-Naphthalenertriol	0.767257	22.9796	1.68882	0.105588	0.220149	-5.25211
Furfural;Furan-2-carbaldehyde	0.906806	22.1065	1.68843	0.105665	0.220149	-5.25271
(5Z_9E_14Z)-(8xi_11xi_12S)-8_11_12-Trihydroxyicosa-5_9_14-trienoate	-1.69014	23.6086	-1.68721	0.105902	0.220462	-5.25458
1-methylhypoxanthine	0.974267	23.7567	1.68537	0.10626	0.220935	-5.25738
(1S,2R,3R,7R)-7-Isopropenyl-1-methyl-1,2,3,4,5,6,7,8-octahydro-2,3-naphthalenediol	0.798961	23.1024	1.68514	0.106305	0.220935	-5.25773
Citric acid	-0.602646	26.8174	-1.68462	0.106407	0.220965	-5.25853
Nicotianamine	-0.712647	23.1069	-1.68362	0.106602	0.221188	-5.26006
Imazapic	-1.17008	18.6399	-1.68233	0.106855	0.221531	-5.26203
2-Phytyl-1_4-naphthoquinone	0.640892	18.8462	1.68137	0.107044	0.221741	-5.2635
(20E)-7-Butyl-11,16,23,24,25-pentahydroxy-10,19,20-trimethyl-15-methylene-8,13,28,29-tetraoxatetracyclo[22.3.1.1~3,6~.0~12,14~]nonacos-20-ene-9,18-dione	-0.948376	17.2982	-1.67883	0.107544	0.222593	-5.26737
Pregna-4_9(11)-diene-3_20-dione	-1.55382	20.0182	-1.67367	0.108565	0.224522	-5.27522
alemcinal	0.722659	20.9491	1.6713	0.109038	0.225315	-5.27883
NP-011220	-1.40724	20.2721	-1.67084	0.109129	0.225318	-5.27952
4,6-dihydroxy-5a-methyl-3-methylidene-2-oxo-dodecahydronaphtho[1,2-b]furan-9-carbaldehyde	0.891732	19.1287	1.66446	0.110411	0.227778	-5.28921
Mepindolol	-1.14901	19.0285	-1.66361	0.110582	0.227946	-5.29049
1-Hexadecanoylpyrrolidine	-1.00972	21.7135	-1.66186	0.110936	0.228488	-5.29314
Dibutyl phosphate	-2.06934	22.1041	-1.66031	0.111249	0.228946	-5.29547
4-phenolsulfonic acid	1.26958	24.8597	1.65964	0.111385	0.228974	-5.29649
samandarone	0.517181	19.8724	1.65935	0.111444	0.228974	-5.29693
(8E,11Z)-8,11-Heptadecadienal	1.05345	20.3859	1.65886	0.111544	0.228984	-5.29767
[STdimethyl(3:0)]4_4-dimethylcholesta-8_11_24-trien-3beta-ol	0.621404	18.6694	1.65844	0.111631	0.228984	-5.29831
NP-004713	0.86811	20.4625	1.65699	0.111925	0.229401	-5.30049
N-acetyl-DL-cysteine	-0.840071	17.9706	-1.65615	0.112096	0.229565	-5.30175
Indole	-0.866798	27.2311	-1.65077	0.1132	0.231637	-5.30986
Testosterone 17-Undecanoate	0.525636	20.2554	1.64791	0.113791	0.232657	-5.31416
Catechol	1.29532	20.2572	1.64646	0.114091	0.232934	-5.31634
2-Oxovalericacid	1.15523	23.437	1.64636	0.114111	0.232934	-5.31648
Vanillic acid	0.995886	19.1757	1.64329	0.11475	0.234049	-5.3211
2271703	0.665308	21.5435	1.6413	0.115165	0.234706	-5.32408
1,5-Dihydroxy-4,8-bis(methylamino)-9,10-anthraquinone	0.459148	18.4455	1.63806	0.115844	0.235899	-5.32893
13-apo-beta-carotenone	0.725328	23.0691	1.63681	0.116108	0.236245	-5.3308
Pyruvic acid	0.944926	23.1212	1.63468	0.116556	0.236841	-5.33398
Elaidic Acid	-0.766516	25.2056	-1.63438	0.116619	0.236841	-5.33443
prostaglandin F2alpha dimethylamine	0.603136	21.0187	1.63408	0.116682	0.236841	-5.33487
Histidylphenylalanine	-1.18246	21.074	-1.63314	0.116881	0.237052	-5.33627
DLK	-0.827269	21.1767	-1.63167	0.117193	0.237495	-5.33847
N-Methylpyrrolidone	0.644497	21.1222	1.63108	0.117318	0.237558	-5.33935
Ethyl 4-acetyl-3,5-dimethyl-1H-pyrrole-2-carboxylate	-0.691631	19.9403	-1.62922	0.117714	0.238167	-5.34213
Linoleoyl Ethanolamide	0.906858	23.3872	1.62706	0.118173	0.238905	-5.34533
[ST(2:0)]5alpha-cholesta-8_24-dien-3beta-ol	-0.885139	20.6707	-1.6251	0.118593	0.239562	-5.34825
N-gondoylethanolamine	0.678673	23.5817	1.6245	0.118722	0.23963	-5.34915
Tetradecanedioic acid	0.585595	22.188	1.62143	0.119382	0.240769	-5.3537
Cyclic-3,20-bis(1,2-ethanediyl acetal)-11alpha-(acetyloxy)-5alpha,6alpha-epoxypregnane-3,20-dione	-1.02374	17.116	-1.61916	0.11987	0.241561	-5.35706
(2E)-2-Methyl-3-phenyl-2-propen-1-yl hydrogen sulfate	1.72473	19.4442	1.61836	0.120043	0.241716	-5.35825
(R)-Pantolactone	1.19416	25.7675	1.61621	0.120511	0.242464	-5.36144
NP-016596	-1.26775	20.1609	-1.61321	0.121162	0.243567	-5.36587
P-Gal	-1.23836	20.1328	-1.6128	0.121252	0.243567	-5.36648
Phenol	1.18209	21.8843	1.61061	0.12173	0.244333	-5.36971
6-Methylindole	-0.831761	25.4048	-1.6099	0.121885	0.24445	-5.37075
(-)-Citronellol	-1.22167	18.1406	-1.60945	0.121986	0.244457	-5.37143
Myxalamid A	0.589316	19.8017	1.60894	0.122096	0.244483	-5.37217
(1R,2S)-1-(7,8-Dihydro-6-pteridinyl)-1,2-propanediol	0.786354	22.0366	1.60764	0.122382	0.244669	-5.37409
N-Desmethylvenlafaxine	1.89551	23.1763	1.60764	0.122383	0.244669	-5.37409
Stearoyl ethanolamide	0.490284	26.0228	1.60625	0.122688	0.245084	-5.37614
benzquinamide	0.620458	17.239	1.60503	0.122957	0.245277	-5.37793
Methionylleucine	-1.48555	19.1053	-1.60493	0.122979	0.245277	-5.37808
6-DeoxyerythronolideB	0.900026	17.4225	1.60363	0.123267	0.245657	-5.37999
4-(Hydroxymethyl)-3',4,10,13,14-pentamethyl-5'-propionyl-4',5,5',6,7,10,11,12,13,14-decahydro-3'H-spiro[cyclopenta[a]phenanthrene-17,2'-furan]-3,15(4H,16H)-dione (non-preferred name)	1.31322	20.4227	1.60314	0.123376	0.24568	-5.38072
L-Formylkynurenine	0.959556	19.8163	1.60173	0.123689	0.246108	-5.38279
(5R)-5-[(1R,3aS,4E,7aR)-4-{(2Z)-2-[(3S,5R)-3,5-Dihydroxy-2-methylenecyclohexylidene]ethylidene}-7a-methyloctahydro-1H-inden-1-yl]hexanoic acid	-0.914527	22.6406	-1.59884	0.12433	0.247189	-5.38703
Toluene	0.587459	18.3533	1.59809	0.124498	0.247327	-5.38813
Vedaprofen	-0.638169	18.4223	-1.59641	0.124873	0.247802	-5.3906
Bis(4-methylpentyl) phthalate	-1.45481	22.8589	-1.59614	0.124933	0.247802	-5.39099
Cortolone	0.758836	18.519	1.59516	0.125153	0.248044	-5.39243
Ethionine	-0.975803	22.323	-1.59017	0.126275	0.250012	-5.39973
[ST(3:0)]estra-1_3_5(10)-triene-2_4_17beta-triol	-0.923604	19.1357	-1.58986	0.126345	0.250012	-5.40018
6712	0.721379	21.4061	1.58902	0.126534	0.250191	-5.40141
L-(-)-Norephedrine	0.979631	19.0426	1.58726	0.126935	0.250785	-5.40399
metixene	-0.741694	23.0109	-1.58299	0.127905	0.252505	-5.41021
Thymidine	-0.981503	23.1744	-1.58069	0.128431	0.253346	-5.41356
3,16-Dihydroxy-13,28-epoxyoleanan-22-yl acetate	0.73952	19.738	1.57353	0.130078	0.256393	-5.42394
(3beta,9beta,17xi,22S)-3-(beta-D-Glucopyranosyloxy)-26-oxo-22,26-epoxy-9,19-cyclolanost-24-en-28-oic acid	0.844071	19.3962	1.57169	0.130504	0.256639	-5.42661
stylisterol A	0.582774	18.753	1.57155	0.130537	0.256639	-5.42682
NP-019547	0.651802	19.7842	1.57104	0.130655	0.256639	-5.42755
4917	1.73028	21.8111	1.57104	0.130656	0.256639	-5.42755
Ethylbenzene	0.939796	21.1616	1.5708	0.130712	0.256639	-5.4279
Imidapril	0.69789	22.5625	1.56992	0.130917	0.256841	-5.42918
3-Phenyl-4-pentenal	1.0236	22.3723	1.56494	0.132079	0.258732	-5.43637
(−)-nabilone	-1.03916	20.3437	-1.56486	0.132098	0.258732	-5.43649
2,3-Bis(octanoyloxy)propyl 10-methyldodecanoate	-1.08657	21.9857	-1.56447	0.132188	0.258732	-5.43704
Diacetone acrylamide	-0.649207	20.2807	-1.56347	0.132424	0.258993	-5.43849
Solanidine	1.629	21.444	1.56089	0.13303	0.259824	-5.4422
4-Hydroxy-5-methyl-3(2H)-thiophenone	1.52058	25.8936	1.56079	0.133055	0.259824	-5.44236
Indole-3-acetic acid	-1.07411	20.3189	-1.55889	0.133504	0.260498	-5.44509
ophthalmic acid	1.00708	20.9864	1.55681	0.133995	0.261254	-5.44807
6-[(1Z)-1-Propen-1-yl]-2,3,4,5-tetrahydropyridine	1.12609	20.0811	1.5556	0.134282	0.261612	-5.44981
eugenol sulfate	-0.941338	17.1783	-1.5545	0.134545	0.26192	-5.4514
[SThydrox]N-(3alpha-hydroxy-5beta-cholan-24-oyl)-taurine	1.4515	21.363	1.55387	0.134695	0.262011	-5.4523
Thiomorpholine3-carboxylate	1.63999	25.7209	1.55336	0.134815	0.262043	-5.45303
Estradiol enanthate	0.791336	22.043	1.55032	0.135541	0.26325	-5.45738
musk ambrette	1.11088	18.0427	1.54391	0.137084	0.266041	-5.46655
3-Methyl-3-phenylazetidine	-1.11631	21.2874	-1.53617	0.138966	0.269486	-5.47758
Cholicacidglucuronide	-1.25146	17.2347	-1.53522	0.139198	0.26973	-5.47894
Alprenolol	-0.952404	19.0147	-1.53347	0.139627	0.270353	-5.48142
Apomorphine	-0.998581	20.2578	-1.52975	0.140542	0.271916	-5.4867
1-Methyl-2-azepanone	0.556209	19.7021	1.52522	0.141662	0.273872	-5.4931
(2Z)-3,7-Dimethyl-2,6-octadien-1-yl 3-oxobutanoate	0.889192	21.3553	1.52417	0.141922	0.274166	-5.49458
Meleagrin	0.873321	19.2789	1.52363	0.142057	0.274216	-5.49535
lysophosphatidylcholine 14:1(9Z)/0:0	-1.26676	21.1422	-1.51917	0.14317	0.276152	-5.50164
Veronal	-0.995089	17.5187	-1.51859	0.143317	0.276225	-5.50246
2-Acetamido-1,5-anhydro-2-deoxy-4-O-beta-D-galactopyranosyl-D-arabino-hex-1-enitol	0.752818	19.7921	1.51305	0.144711	0.278699	-5.51026
glaucarubinone	0.472479	16.4427	1.51245	0.144863	0.278779	-5.5111
4-Ethyl-2-hydroxy-6-methoxyphenyl hydrogen sulfate	0.793192	19.3782	1.50405	0.147	0.282676	-5.52287
3225312	0.813751	20.8957	1.50249	0.147398	0.283225	-5.52504
L-Aspartic acid	-0.692199	27.349	-1.49939	0.148196	0.284542	-5.52937
2,4,6-trihydroxy-5-(1-{5-hydroxy-1,1,2,5-tetramethyl-decahydro-1H-cyclopropa[e]azulen-2-yl}-3-methylbutyl)benzene-1,3-dicarbaldehyde	-0.944407	20.4069	-1.49727	0.148743	0.285287	-5.53232
1D-chiro-inositol	-0.86707	24.1647	-1.49682	0.148858	0.285287	-5.53294
Heptadec-1,7,9-trien-11,13,15-triyne	-1.38104	19.5035	-1.49625	0.149007	0.285287	-5.53375
BRUCEANTIN	0.510667	17.7344	1.49613	0.149037	0.285287	-5.53391
6-(6-(6-aminohexanamido)hexanamido)hexanoic acid	-1.00014	18.6271	-1.49555	0.149187	0.28531	-5.53471
Lauric acid	-1.42017	19.1437	-1.49521	0.149276	0.28531	-5.53519
Altrenogest	-0.610397	17.9551	-1.49381	0.149638	0.285786	-5.53713
Tyrosyltyrosine	-1.18708	19.3846	-1.49174	0.150178	0.2866	-5.54001
3,6,9,12-Tetraoxahexacosan-1-ol	0.576703	28.3136	1.49072	0.150444	0.28689	-5.54143
Edrophonium	0.416985	18.08	1.48917	0.150849	0.287327	-5.54358
4-Isopropyl-6-methyl-1-methylene-1,2,3,4-tetrahydronaphthalene	-1.20995	19.7227	-1.48897	0.150901	0.287327	-5.54386
Clavamycin D	-1.00131	19.0375	-1.48819	0.151105	0.287499	-5.54494
4-Sulfophthalic acid	0.832849	18.6838	1.4872	0.151364	0.287774	-5.54631
Butanoic acid	0.65545	22.3382	1.48394	0.15222	0.289183	-5.55082
O-(4,8-dimethylnonanoyl)carnitine	0.604268	18.8444	1.48293	0.152486	0.28947	-5.55221
Eugenol;4-Allylguaiacol	1.0059	20.4824	1.48238	0.152631	0.289527	-5.55297
isatidine	-1.17854	19.2919	-1.48166	0.152823	0.289632	-5.55398
3-CYSTEINYLACETAMINOPHEN	-1.17238	18.3222	-1.4813	0.152915	0.289632	-5.55446
[Similar to: 4-Dodecylbenzenesulfonic acid; ΔMass: 0.0333 Da]	-0.745194	17.4931	-1.47773	0.153862	0.291206	-5.55939
NP-008993	-0.853709	20.9168	-1.47634	0.154231	0.291686	-5.5613
Cucurbitacin D	-1.04445	18.55	-1.47578	0.154382	0.291751	-5.56208
Hexadecanedioic acid mono-L-carnitine ester	1.04708	20.7151	1.47452	0.154717	0.292165	-5.56381
Testosterone Decanoate	0.557871	20.883	1.47223	0.155329	0.293102	-5.56696
[SThydrox]3beta_16alpha-dihydroxy-5-androsten-17-one	-0.639315	19.1772	-1.46812	0.156434	0.294966	-5.5726
(3S,5S)-carbapenam-3-carboxylic acid	-1.20389	17.7555	-1.46767	0.156554	0.294972	-5.57321
Sulfanilic acid	1.05711	23.8945	1.46334	0.157724	0.296845	-5.57914
2-[(Carboxymethyl)amino]-7-octenoic acid	-0.751924	17.5178	-1.463	0.157816	0.296845	-5.5796
Ecgoninemethylester	-0.685989	21.9262	-1.46256	0.157936	0.296845	-5.58021
3-{2-[(1R,4aS,5R,8aS)-6-hydroxy-5-(hydroxymethyl)-5,8a-dimethyl-2-methylidene-decahydronaphthalen-1-yl]ethyl}-2,5-dihydrofuran-2-one	1.18884	23.056	1.46225	0.158019	0.296845	-5.58063
Maleic Hydrazide	0.966048	28.1819	1.4603	0.15855	0.29762	-5.58329
NP-018661	0.725079	22.9902	1.45825	0.159108	0.298446	-5.58609
Doxycycline	1.26598	24.3077	1.45741	0.159339	0.298483	-5.58724
Phenobarbital-d5	0.686353	23.7583	1.45711	0.159419	0.298483	-5.58764
2-Acetamido-2-deoxy-1-O-(hydroxy{[(6E)-3,7,11-trimethyl-6,10-dodecadien-1-yl]oxy}phosphoryl)-alpha-D-glucopyranose	0.519991	16.8968	1.45688	0.159483	0.298483	-5.58796
3-Methylsulfolene	-0.609746	29.2629	-1.45441	0.16016	0.299527	-5.59132
PALGLY	0.981853	22.5515	1.44921	0.161591	0.30198	-5.59838
2,3,14,20-Tetrahydroxy-22,23-epoxyergost-7-en-6-one	-0.68229	18.7388	-1.44568	0.162571	0.303587	-5.60317
(5-Benzyl-3,6-dioxo-2-piperazinyl)acetic acid	-0.675944	20.0127	-1.44248	0.163461	0.305022	-5.60749
(2S,5R,7R,8R,9S)-2-{(2'R,3'S,5R,5'R)-5'-[(2S,3S,5R,6R)-6-Hydroxy-6-(hydroxymethyl)-3,5-dimethyltetrahydro-2H-pyran-2-yl]-3'-methyloctahydro-2,2'-bifuran-5-yl}-7-[(2S)-1-methoxy-2-propanyl]-2,8-dimethy l-1,6-dioxaspiro[4.5]decan-9-ol	-1.30786	18.2473	-1.44198	0.163599	0.305054	-5.60816
NP-002322	1.21728	22.9354	1.44146	0.163746	0.305103	-5.60887
gamma-Glutamyl-3-(5-oxo-1,2-oxazol-2(5H)-yl)alanine	-0.654196	20.0306	-1.44067	0.163967	0.305289	-5.60994
N-Butyryl-L-homoserinelactone	-0.7852	21.5076	-1.43975	0.164224	0.305411	-5.61118
(S)-4-Hydroxymandelonitrile	-0.859432	22.0174	-1.43957	0.164275	0.305411	-5.61142
4-tert-Butylcatechol	-1.06641	19.532	-1.43427	0.165764	0.307952	-5.61856
(±)11(12)-EET	0.952857	24.8394	1.42837	0.167435	0.310827	-5.62647
terpendole E	0.74472	20.6147	1.42742	0.167708	0.311104	-5.62776
NP-021245	-1.01531	19.238	-1.42517	0.168347	0.312061	-5.63076
1,2-Dihydro-1,2-naphthalenediol	1.01914	20.5393	1.42432	0.16859	0.312282	-5.63189
2-hydroxycaproicacid	0.655642	22.0079	1.42333	0.168874	0.312528	-5.63322
NP-007994	-0.415539	23.5539	-1.42299	0.168971	0.312528	-5.63367
YK6000000	-0.998666	18.5601	-1.42237	0.169149	0.312627	-5.6345
Indole;1-Benzazole	0.735067	22.4858	1.42088	0.169578	0.313191	-5.6365
Myristicacid	0.765847	17.9367	1.42025	0.169758	0.313295	-5.63734
4-Isoquinolinol	-0.673661	22.1917	-1.41974	0.169906	0.313338	-5.63802
Allyl 3-phenylpropanoate	-0.871933	20.3776	-1.41855	0.170248	0.31374	-5.6396
pentaerythritol tetraacrylate	0.535793	19.3133	1.417	0.170695	0.314334	-5.64167
1-(1Z-hexadecenyl)-sn-glycero-3-phosphocholine	0.639201	24.2407	1.41616	0.170937	0.314548	-5.64278
[FAhydroxy(22:0)]13-hydroxy-docosanoicacid	1.05634	23.2039	1.41231	0.172053	0.316372	-5.64789
Xanthurenicacid	1.217	19.4625	1.41024	0.172656	0.31725	-5.65065
Eicosanoicacid	0.940362	19.947	1.4074	0.173486	0.318285	-5.65441
Bis[4-(vinyloxy)butyl] 1,6-hexanediylbiscarbamate	-1.95721	20.7288	-1.40689	0.173637	0.318285	-5.65509
NMNH	-1.21249	19.8758	-1.40666	0.173704	0.318285	-5.6554
LysoPC(22:4(7Z,10Z,13Z,16Z))	1.09714	24.6602	1.40621	0.173834	0.318285	-5.65598
Gly-Lys	-0.680642	23.244	-1.406	0.173898	0.318285	-5.65627
Ondansetron	1.98672	23.8455	1.40572	0.173977	0.318285	-5.65663
5-Methylcytosine	0.897942	23.4974	1.40216	0.175025	0.319969	-5.66133
Phloroglucinol	0.520418	26.1876	1.39649	0.176702	0.322637	-5.6688
intercept	-0.677572	27.1971	-1.39637	0.17674	0.322637	-5.66897
Aspartame	-0.829199	17.8871	-1.3957	0.176937	0.322763	-5.66984
2-Ethyl-5-methylhexyl benzoate	-1.38511	17.9264	-1.39388	0.177479	0.32332	-5.67224
telmesteine	-0.942947	24.4116	-1.39381	0.177499	0.32332	-5.67232
1-Phenyl-1,3-octadecanedione	0.50066	19.2561	1.3921	0.178009	0.323822	-5.67457
NP-008177	-1.10105	19.3829	-1.39203	0.178031	0.323822	-5.67466
N-Acetylaspartylglutamicacid	-1.06191	24.0147	-1.38781	0.179297	0.325889	-5.6802
NP-021863	-0.988213	18.9429	-1.38371	0.180532	0.327896	-5.68556
2-Hydroxy-3-oxopropanoate	0.560336	22.2631	1.38101	0.181347	0.329097	-5.68907
Indecainide	0.629149	20.1175	1.38066	0.181454	0.329097	-5.68953
Ecgonine	-0.724804	20.8299	-1.38005	0.18164	0.329197	-5.69033
Dibutyl itaconate	0.775872	20.0811	1.3788	0.182019	0.329648	-5.69195
Decyl octyl phthalate	0.895745	21.5879	1.37327	0.183705	0.332463	-5.69913
Neohesperidose	0.89859	20.3132	1.37265	0.183898	0.332573	-5.69995
Eicosapentanoic acid	0.606551	20.6994	1.37164	0.184208	0.332717	-5.70126
5-Methoxyisophthalic acid	0.524839	22.5615	1.37145	0.184265	0.332717	-5.7015
PC	0.912608	26.8687	1.3711	0.184373	0.332717	-5.70195
4'-Methoxy-3-morpholino-propiophenone	-0.836791	18.9317	-1.36849	0.185174	0.333923	-5.70532
NP-016839	-0.924135	18.2649	-1.36636	0.185833	0.334872	-5.70808
8-Methyl-8-azabicyclo[3.2.1]oct-3-yl (2E)-2-methyl-2-butenoate	0.499061	18.5688	1.36467	0.186357	0.335575	-5.71027
LU3453000	0.430229	27.1069	1.36206	0.187167	0.336715	-5.71363
capuride	0.458934	20.6269	1.36177	0.187257	0.336715	-5.714
Glycochenodeoxycholic Acid (sodium salt)	-1.18242	26.0817	-1.3606	0.187619	0.337126	-5.7155
11-cis-retinal	0.498801	21.2199	1.35676	0.188818	0.338673	-5.72044
guaietolin	0.65397	20.2146	1.35613	0.189018	0.338673	-5.72126
[Similar to: β-Cortolone; ΔMass: -95.5669 Da]	0.581104	20.9902	1.35599	0.189061	0.338673	-5.72143
Neuraminicacid	0.694179	23.3035	1.3559	0.189088	0.338673	-5.72155
UX9465930	0.488979	20.1275	1.3557	0.189152	0.338673	-5.72181
3-Hydroxycotinine(3HC)	0.540301	20.3015	1.35432	0.189584	0.339206	-5.72357
3,6,9,12,15,18-Hexaoxadotriacontan-1-ol	0.556473	28.0194	1.35301	0.189996	0.339702	-5.72525
(9Z)-9-Cycloheptadecen-1-ol	0.717659	20.8744	1.35025	0.190864	0.341013	-5.72878
UNII:TYL476W27Y	0.758574	22.891	1.34853	0.191408	0.341504	-5.73098
2-hydroxy-6-[(8Z,11Z)-pentadeca-8,11,14-trien-1-yl]benzoic acid	-0.505624	19.7115	-1.34853	0.19141	0.341504	-5.73099
Leukotriene B4 dimethylamide	0.633327	17.9443	1.34774	0.19166	0.341707	-5.73199
Dodecyl acrylate	0.66657	20.4167	1.34641	0.19208	0.342214	-5.73368
Bis[2-(2-butoxyethoxy)ethyl] adipate	0.62113	24.8784	1.34367	0.192953	0.343527	-5.73719
5'-O-beta-D-Glucosylpyridoxine	0.712218	21.8563	1.34266	0.193275	0.343858	-5.73847
3-Hydroxyhexadecadienoylcarnitine	-1.20358	19.5802	-1.34011	0.194086	0.345058	-5.7417
METHYL OLEATE	0.631372	20.3078	1.33948	0.194291	0.345177	-5.74251
PEG-4	-0.799818	21.9463	-1.33892	0.194468	0.345249	-5.74322
2-(beta-D-Glucosyl)-sn-glycerol	-0.508715	23.7032	-1.33818	0.194705	0.345426	-5.74416
2-[4-(3-Hydroxypropyl)-2-methoxyphenoxy]-1,3-propanediol	-0.76115	17.5018	-1.33726	0.195002	0.345711	-5.74533
(R)-3-hydroxybutyrylcarnitine	-0.703879	26.338	-1.33671	0.195179	0.34578	-5.74603
2-Phenylethanol	0.819126	19.3269	1.33543	0.195589	0.346082	-5.74764
[Similar to: Taurocholic acid; ΔMass: 406.3597 Da]	-0.921925	18.9441	-1.33532	0.195624	0.346082	-5.74778
Isophorone	0.751145	23.0135	1.33317	0.196317	0.34684	-5.7505
[Similar to: Taurocholic acid; ΔMass: -36.0574 Da]	-0.809291	21.1206	-1.33284	0.196426	0.34684	-5.75093
6-Hydroxy-5-methyl-4,11-dioxoundecanoic acid	-0.989805	18.1921	-1.33271	0.196465	0.34684	-5.75109
Phorbol13-butanoate	0.663235	19.3758	1.32954	0.197493	0.348412	-5.7551
Leucylproline	-0.687656	25.0809	-1.32778	0.198063	0.349173	-5.75732
1-[(9Z)-hexadecenoyl]-sn-glycero-3-phosphocholine	0.772083	25.3535	1.32702	0.198309	0.349308	-5.75827
1-[3-(4-Methoxyphenyl)-2-oxiranyl]-2-methyl-1-propanone	0.852045	23.6089	1.32669	0.198417	0.349308	-5.75868
8(S)-Hydroxy-(5Z,9E,11Z,14Z)-eicosatetraenoic acid	0.93957	25.1311	1.32395	0.199311	0.350585	-5.76214
Glaurin	0.900214	20.8867	1.32362	0.19942	0.350585	-5.76256
1776172	-1.04016	17.4869	-1.32279	0.199692	0.350818	-5.7636
Trazodone	1.29595	18.5223	1.32163	0.200072	0.351117	-5.76506
Tinuvin 328	-1.35298	19.3333	-1.32141	0.200141	0.351117	-5.76533
EUPATORIOCHROMENE	-0.920851	18.9586	-1.31775	0.201343	0.352912	-5.76992
4-O-(2-Acetamido-2-deoxy-beta-D-glucopyranosyl)-beta-D-glucopyranuronic acid	-0.533257	22.4848	-1.31745	0.201444	0.352912	-5.7703
Icotidine	0.912038	20.0164	1.31342	0.202776	0.354998	-5.77534
2-(8-Bromooctyl)-1H-isoindole-1,3(2H)-dione	0.835983	22.2326	1.31076	0.203657	0.356294	-5.77866
Cymoxanil	-0.949606	19.1723	-1.30615	0.205192	0.35873	-5.7844
NP-021293	-0.823474	18.8559	-1.30294	0.206266	0.360358	-5.78838
tyr-gln	-0.830298	19.793	-1.302	0.206584	0.360663	-5.78956
N-Methyldiethanolamine	1.54376	24.2839	1.29656	0.208416	0.363451	-5.79629
Coniferylaldehyde	-1.36833	19.3867	-1.2964	0.208469	0.363451	-5.79648
Fenpropimorph	-1.27933	18.8491	-1.29502	0.208937	0.363834	-5.79819
3''-hydroxy-geranylhydroquinone	0.520163	17.614	1.29405	0.209264	0.363834	-5.79938
[Similar to: Taurocholic acid; ΔMass: -54.4659 Da]	-0.866467	18.9607	-1.29373	0.209375	0.363834	-5.79978
Vinyl 6,6-dimethylheptanoate	-1.14101	17.6978	-1.2936	0.209418	0.363834	-5.79994
1,2,2,6,6-Pentamethyl-4-piperidinyl acrylate	0.770882	23.0584	1.29332	0.209513	0.363834	-5.80028
3_4-Dehydrothiomorpholine-3-carboxylate	0.761726	25.7895	1.2932	0.209555	0.363834	-5.80043
Fortimicin AP	-0.94898	19.3172	-1.28977	0.210721	0.365607	-5.80465
3-(propan-2-yl)-octahydropyrrolo[1,2-a]pyrazine-1,4-dione	-1.10296	20.5943	-1.28876	0.211067	0.365682	-5.8059
(-)-trans-Carveol	0.63374	21.2267	1.28854	0.21114	0.365682	-5.80616
Difenoxuron	-0.774083	20.6571	-1.28837	0.211199	0.365682	-5.80638
m-Cresol, 4,4'-butylidenebis[6-tert-butyl-	-1.19691	18.1065	-1.28638	0.211879	0.366608	-5.80882
4-(Acetoxymethyl)-6-[(3-methylbutanoyl)oxy]-6,7a-dihydro-1H-spiro[cyclopenta[c]pyran-7,2'-oxiran]-1-yl 2-acetoxy-3-methylbutanoate	-1.21142	20.4419	-1.28513	0.212308	0.367098	-5.81035
Fusicoccin H	-1.14032	21.58	-1.2827	0.213143	0.368185	-5.81333
Glycocholicacid	1.07253	20.0214	1.28245	0.213229	0.368185	-5.81364
TO0127900	-0.82466	18.5792	-1.27975	0.214159	0.369412	-5.81694
(2R)-1-(5-hydroxy-3-methylpentyl)-2,5,5,8a-tetramethyl-decahydronaphthalen-2-ol	0.513582	24.3436	1.27954	0.214233	0.369412	-5.8172
N-Acetylcadaverine	-0.641688	16.8022	-1.27701	0.215108	0.370668	-5.82028
(5Z_9E_14Z)-(8xi_11R_12S)-11_12-Epoxy-8-hydroxyicosa-5_9_14-trienoicacid	0.609111	19.1604	1.2764	0.21532	0.370781	-5.82103
(+)-exo-5-Hydroxycamphor	0.563377	19.3888	1.27551	0.21563	0.370903	-5.82212
(17R,23S)-12,20,23,26,26-Pentahydroxy-20,26-dioxido-14-oxo-15,19,21,25-tetraoxa-20lambda~5~,26lambda~5~-diphosphahexacosan-17-yl 3-hydroxytetradecanoate	-0.723678	18.8092	-1.27535	0.215686	0.370903	-5.82231
Glutathione	-1.05896	23.4505	-1.27203	0.216838	0.37263	-5.82634
N-tert-Butyloxycarbonyl-deacetyl-leupeptin	0.629562	22.8296	1.27122	0.217123	0.372866	-5.82734
Sinapinic acid-O-sulphate	-0.641398	16.0038	-1.27034	0.21743	0.373139	-5.8284
3alpha_7alpha_12beta-Trihydroxy-5beta-cholanate	-0.857086	17.0211	-1.26833	0.218133	0.37409	-5.83084
Methyl 2-[(4,6-dimethoxy-2-pyrimidinyl)oxy]-6-[(1E)-N-methoxyethanimidoyl]benzoate	-0.865242	16.2881	-1.26736	0.218472	0.374417	-5.83201
C17 Sphingosine	0.667827	21.4947	1.26671	0.218702	0.374528	-5.83281
Phosphonoacetaldehyde	-0.620457	23.0588	-1.26633	0.218834	0.374528	-5.83326
(2S_3R)-3-Hydroxybutane-1_2_3-tricarboxylate	-0.992227	24.6923	-1.25971	0.221168	0.378266	-5.84126
N-Pentadecanoylglycine	0.687374	19.7283	1.25728	0.222029	0.379393	-5.84418
Leucine	0.571843	22.2129	1.257	0.222128	0.379393	-5.84452
(Z)-3-butylidene-7-hydroxyphthalide	0.585087	23.9277	1.25628	0.222384	0.379573	-5.84539
1beta-Hydroxycholic acid	-1.1068	19.6449	-1.2539	0.223231	0.380734	-5.84825
Flumioxazin	-0.765189	18.1882	-1.25353	0.223366	0.380734	-5.8487
N-Acetyl-ala-ala-ala-methylester	-0.745311	17.6974	-1.25213	0.223862	0.381322	-5.85037
CETABEN	0.775496	21.8235	1.25094	0.224288	0.381353	-5.85179
Eldecalcitol	-0.790021	18.789	-1.25076	0.224356	0.381353	-5.85202
Docosahexaenoyl Ethanolamide	-0.588613	20.4835	-1.25065	0.224395	0.381353	-5.85215
gamma-Glutamyl-gamma-aminobutyraye	-0.709769	20.5686	-1.25018	0.224563	0.381353	-5.85271
Phentermine	1.14514	19.0762	1.24972	0.224725	0.381353	-5.85325
[Similar to: (2S)-8-[(1E)-3-hydroxy-3-methylbut-1-en-1-yl]-5,7-dimethoxy-2-phenyl-3,4-dihydro-2H-1-benzopyran-4-one; ΔMass: -248.1411 Da]	0.509538	22.6139	1.24955	0.224788	0.381353	-5.85347
Metominostrobin, E-	-0.891721	19.2076	-1.2483	0.225235	0.381855	-5.85496
4-Hydroxy-5-(4-hydroxy-3-methoxyphenyl)pentanoic acid	-1.17921	20.4532	-1.24615	0.226009	0.382781	-5.85753
Levodropropizine	0.977106	19.4779	1.24594	0.226085	0.382781	-5.85778
3-Hydroxyaminophenol	0.904924	20.3601	1.24286	0.227196	0.384404	-5.86146
Elaeokanine C	-0.81095	18.7549	-1.24144	0.227709	0.385014	-5.86315
Triethylene glycol dimethacrylate	-0.739547	17.4876	-1.238	0.228958	0.386825	-5.86724
Salicylic acid	0.887865	22.9401	1.23764	0.229087	0.386825	-5.86766
1-{[5-(2-Hydroxyethoxy)-4-oxopentanoyl]oxy}-2,5-pyrrolidinedione	-0.790456	23.3003	-1.23618	0.229618	0.38746	-5.86939
5-Methoxyindoleacetate	0.623786	23.9851	1.23399	0.230416	0.388548	-5.87198
Hexyl cinnamaldehyde	0.703449	21.3688	1.23192	0.231176	0.389569	-5.87444
4-Aminophenol	1.29994	20.9235	1.23106	0.231489	0.389836	-5.87545
Stearamide	0.841328	22.38	1.23025	0.231787	0.389974	-5.87641
Methohexital	-0.608516	22.3296	-1.23	0.23188	0.389974	-5.87671
Cinnamaldehyde	0.642346	20.5017	1.22849	0.232433	0.390643	-5.87849
N2-Methylguanosine	0.816036	26.2135	1.22736	0.232851	0.391085	-5.87983
L-isoglutamine	-0.783184	24.2248	-1.2265	0.233165	0.391351	-5.88083
4-nitro-6-oxohepta-2,4-dienedioic acid	-0.779753	23.3614	-1.22534	0.233593	0.391808	-5.88219
doxercalciferol	0.58949	19.9669	1.22426	0.233992	0.392216	-5.88346
Cyclo(L-pro-L-tyr)	0.728905	18.5422	1.223	0.23446	0.39274	-5.88495
(2Z)-4-(Octadecyloxy)-4-oxo-2-butenoic acid	1.03345	21.7677	1.22217	0.234766	0.392991	-5.88592
NP-014693	0.679791	19.9148	1.21989	0.235613	0.394147	-5.8886
4-Hydroxy-2-butynal	-0.478978	26.5812	-1.2193	0.235833	0.394254	-5.8893
a-Hydroxycyclohexylphenylketone	0.587492	19.7146	1.21776	0.236404	0.394947	-5.89109
3-Methylcyclopentene	0.462302	21.4279	1.21595	0.237079	0.395811	-5.89321
Methenolone	-0.670242	19.0937	-1.21381	0.237878	0.396883	-5.89571
Marimastat	-0.998812	16.5196	-1.20994	0.239331	0.398981	-5.90023
TCEP	1.16558	22.6423	1.20937	0.239547	0.398981	-5.90089
1,4-D-xylobiose	0.479641	20.6037	1.2092	0.23961	0.398981	-5.90109
[STtrihydrox]3alpha_11beta_21-5alpha-trihydroxy-pregnane-20-one	0.580844	19.6153	1.20866	0.239812	0.399054	-5.90171
Testosterone 17-Isocaproate	0.733085	19.6367	1.20663	0.24058	0.400067	-5.90408
paracetamol sulfate	-1.46904	23.5334	-1.20289	0.241994	0.402067	-5.90841
Betalamicacid	0.82024	24.5045	1.2026	0.242101	0.402067	-5.90874
Perchloric acid	0.894032	21.4001	1.20194	0.242354	0.402221	-5.90951
(−)-trans-Methyl dihydrojasmonate	0.505656	19.3579	1.20018	0.243021	0.403063	-5.91154
18-acetoxy-1alpha-hydroxyvitamin D3	-0.950043	18.1716	-1.19731	0.244117	0.404614	-5.91486
(+/-)-6-Hydroxy-3-oxo-alpha-ionol	1.10147	19.2625	1.19447	0.245201	0.406144	-5.91813
Ethyl Paraben	0.552756	19.1989	1.19319	0.24569	0.406686	-5.9196
(3beta,5xi,9xi)-3-[(6-Deoxy-beta-D-glucopyranosyl)oxy]urs-12-ene-27,28-dioic acid	0.7602	24.6398	1.19152	0.246333	0.407484	-5.92153
Amantadine	0.536524	17.7236	1.19077	0.246619	0.407689	-5.92238
6-(2,5-Dioxo-2,5-dihydro-1H-pyrrol-1-yl)hexanoic acid	-0.640992	18.518	-1.18829	0.247573	0.408654	-5.92522
Dihydrophaseicacid	-0.74065	19.0686	-1.18825	0.247592	0.408654	-5.92528
2,6-Xylidine	0.803869	21.2477	1.18766	0.247817	0.408654	-5.92595
Pyridostigmine	0.939149	21.4397	1.18758	0.247851	0.408654	-5.92605
Benzene	0.478385	32.5672	1.18656	0.248243	0.408942	-5.92721
2638	0.470016	19.5204	1.18628	0.24835	0.408942	-5.92753
3alpha-Hydroxy-5beta-pregnane-20-one	-0.609014	18.824	-1.18579	0.24854	0.408987	-5.92809
Thiamine	0.615658	25.9867	1.1847	0.248962	0.409415	-5.92933
Beta-Alanine	-0.625734	23.9257	-1.18275	0.24972	0.410394	-5.93157
LysoPC(22:5(7Z,10Z,13Z,16Z,19Z))	0.801087	23.4324	1.17703	0.251948	0.413785	-5.93808
1-phenylcyclohex-1-ene	-0.633703	18.2503	-1.17581	0.252423	0.414296	-5.93946
(R)-Acetoin	0.594302	21.1012	1.17488	0.252789	0.414627	-5.94052
L-Glutamic acid	0.417338	29.4077	1.17289	0.253568	0.415576	-5.94277
KL2880000	-0.51102	19.7184	-1.17245	0.253741	0.415576	-5.94327
10,12-Hexadecadienal	0.581665	19.5443	1.17214	0.253863	0.415576	-5.94362
2-Hydroxy-2_4-pentadienoate	0.407163	24.3288	1.17051	0.254503	0.416354	-5.94547
cyclofenil	-0.794299	20.7584	-1.16985	0.254764	0.416511	-5.94622
Cotinine	1.08851	21.8069	1.16872	0.255208	0.416967	-5.94749
1-[(1Z,9Z)-octadecadienyl]-sn-glycero-3-phosphocholine	-0.62133	21.6674	-1.16798	0.255502	0.417065	-5.94833
3-Deoxy-D-manno-octulosonate	-0.415914	19.5873	-1.16773	0.255599	0.417065	-5.94861
[Similar to: Taurocholic acid; ΔMass: -18.0751 Da]	-0.520029	18.6889	-1.16697	0.255901	0.417288	-5.94947
5-Nonyl-2-oxotetrahydro-3-furancarboxylic acid	-1.13361	19.9669	-1.16335	0.257335	0.418936	-5.95354
3,6,9,12,15,18-Hexaoxaoctacosan-1-ol	-1.23303	24.2086	-1.16317	0.257406	0.418936	-5.95375
Methylmalonic acid	-0.59483	25.5072	-1.16316	0.25741	0.418936	-5.95376
2-Methylthiazolidine	-0.521544	26.5568	-1.16079	0.258352	0.420197	-5.95642
(6S,7R)-2-Azaspiro[5.5]undecan-7-ol	-1.12428	18.7752	-1.15963	0.258813	0.420675	-5.95772
beta-Ionone	0.531351	19.5342	1.15721	0.259779	0.421973	-5.96043
sunepitron	-0.674499	18.1929	-1.15661	0.260019	0.422092	-5.9611
Hexamine	0.408261	28.0018	1.15594	0.260288	0.422256	-5.96185
[Similar to: Taurocholic acid; ΔMass: -54.0645 Da]	-0.645641	18.0666	-1.15528	0.260552	0.4223	-5.96259
Dicyclomine	0.440128	19.5854	1.15503	0.26065	0.4223	-5.96286
Mepivacaine	-0.790141	19.4343	-1.15111	0.262227	0.424582	-5.96725
(+)-Prosopinine	0.697721	23.4935	1.15011	0.26263	0.424962	-5.96836
RHUBAFURAN	0.448894	21.9436	1.14635	0.264146	0.42714	-5.97253
Dodecanedioic acid	0.495539	22.9261	1.14589	0.264335	0.427172	-5.97305
4-Guanidinobutanal	0.713958	24.2389	1.14441	0.264933	0.427864	-5.97469
Resveratrol-4'-O-Glucuronide	0.347873	17.7198	1.14367	0.265232	0.428073	-5.97551
5-Hydroxyconiferylalcohol	-1.1119	20.0146	-1.14211	0.265867	0.428824	-5.97724
N-Arachidonylglycine	0.491798	21.6872	1.13883	0.267205	0.430705	-5.98087
Urocanic acid	0.77983	22.9249	1.13831	0.267416	0.430753	-5.98144
6-[(6-Aminohexanoyl)amino]hexanoic acid	-0.908026	17.6672	-1.13792	0.267576	0.430753	-5.98187
Propargite	-0.775142	21.3216	-1.13354	0.269369	0.433362	-5.98669
(S)-2-Acetolactate	0.841616	23.3278	1.13239	0.26984	0.433843	-5.98795
Succinyladenosine	-0.729913	25.66	-1.13102	0.270405	0.434476	-5.98946
4-(2-Phenyl-2-propanyl)phenol	0.517172	19.3011	1.12982	0.2709	0.434994	-5.99077
[Similar to: Nodularin; ΔMass: -623.3793 Da]	-0.570876	25.9956	-1.12867	0.271374	0.435268	-5.99203
[Similar to: NP-016455; ΔMass: 0.0364 Da]	-1.36014	21.2084	-1.12857	0.271416	0.435268	-5.99214
NP-020214	0.548333	21.4567	1.12746	0.271872	0.435721	-5.99335
Benzamide	0.82954	20.3516	1.12608	0.272443	0.436239	-5.99486
Cholestane-3-7-12-25-tetrol-3-glucuronide	0.436973	19.6781	1.12585	0.272541	0.436239	-5.99512
[ST(2:0)]androstan-3beta_17beta-diol	0.709721	19.9661	1.12479	0.272981	0.436665	-5.99628
2,4-Dihydroxy-6-[(2E,6E,10E)-3,7,11,15-tetramethyl-2,6,10,14-hexadecatetraen-1-yl]phenyl acetate	0.557734	21.5894	1.12391	0.273343	0.436967	-5.99723
Alamarine	0.531975	17.6554	1.11733	0.276083	0.441069	-6.00439
Cycluron	-0.677415	18.6119	-1.11476	0.27716	0.442508	-6.00718
Artemotil	0.586974	23.6899	1.11338	0.27774	0.443154	-6.00867
(S)-2-Amino-3-(3-hydroxy-4-oxo-4H-pyridin-1-yl)propanoate	0.348074	22.8251	1.10982	0.279238	0.445263	-6.01252
Fluocinonide	0.432844	21.109	1.10706	0.280403	0.446837	-6.01549
Nor-9-carboxy-δ9-THC	-0.583396	18.29	-1.10579	0.280938	0.447257	-6.01685
[ST(3:0)]ergosta-5_7_22E-trien-3beta-ol	0.482061	20.2061	1.10539	0.281108	0.447257	-6.01729
Aphidicol-16-ene	-0.413503	19.9633	-1.10518	0.281199	0.447257	-6.01752
2-Aminomuconatesemialdehyde	-0.574915	26.3022	-1.10472	0.281393	0.447283	-6.01801
[Similar to: PEG n12; ΔMass: -26.9849 Da]	-0.962157	17.9506	-1.10297	0.282135	0.447944	-6.01989
Carbofuran-3-Keto	-0.572961	17.938	-1.10246	0.28235	0.447944	-6.02043
Tetradecanedioicacid	0.487887	19.9595	1.10243	0.282366	0.447944	-6.02047
L-Indospicine	-0.596308	21.2247	-1.10207	0.282519	0.447944	-6.02086
Orthophosphate	-1.11302	21.9343	-1.10026	0.283288	0.448738	-6.02279
ibufenac	-1.12422	19.4578	-1.10005	0.283376	0.448738	-6.02301
1-Isopropenyl-3-isopropylbenzene	0.564907	20.5368	1.09951	0.283607	0.448821	-6.02359
(5beta)-Chola-3,8(14),11-trien-24-oic acid	-0.893396	20.0657	-1.09885	0.283889	0.448987	-6.0243
9,12-Octadecadienal	0.606152	23.3023	1.09723	0.284579	0.449795	-6.02603
ALA-GLU	-0.550723	23.9229	-1.09461	0.285701	0.451287	-6.02882
1-Palmitoylglycerophosphocholine	-0.306964	32.6046	-1.09112	0.2872	0.453369	-6.03254
(2E_6E)-(10R_11S)-10_11-Epoxy-3_7_11-trimethyltrideca-2_6-dienoicacid	-0.968247	17.4216	-1.0907	0.28738	0.453369	-6.03298
PEG Monolaurate n7	-1.22552	22.6893	-1.08861	0.288283	0.45451	-6.03521
Gingerdione	0.694663	19.8921	1.08726	0.288863	0.45514	-6.03663
1,2,3,4-tetrahydro-beta-carboline-3-carboxylic acid	0.825765	19.263	1.08546	0.289643	0.456084	-6.03854
3-[(3-Hydroxydecanoyl)oxy]-4-(trimethylammonio)butanoate	-0.551515	17.8154	-1.08492	0.289876	0.456145	-6.03911
(-)-Jasmonicacid	0.895006	18.1523	1.08453	0.290044	0.456145	-6.03952
afegostat	-0.570451	22.9907	-1.08216	0.291071	0.457475	-6.04202
3748	0.67997	19.328	1.08041	0.291834	0.458389	-6.04387
Phthalic Acid, Bis-Hexyl Ester	1.03333	22.6691	1.07718	0.293243	0.460315	-6.04727
3-Methylcrotonylglycine	0.518568	19.0149	1.07542	0.294011	0.461178	-6.04911
3-Vinyltoluene	-0.908072	22.8555	-1.07508	0.294159	0.461178	-6.04947
arg-leu	-0.390415	18.1377	-1.07451	0.29441	0.461286	-6.05007
Acetophenone	-0.484081	26.208	-1.07233	0.295364	0.462492	-6.05234
(1S,3R,4R,6S,8S,9R,10R,13R,14R,16R)-3,4,6,9,14-pentahydroxy-5,5,9,14-tetramethyltetracyclo[11.2.1.0Âa,Âaâ°.0â´,â¸]hexadecan-16-yl acetate	0.562268	19.0414	1.07083	0.296023	0.463237	-6.05391
3_5-Dihydroxy-phenylglycine	0.736247	23.5911	1.07032	0.29625	0.463305	-6.05445
2,2'-ETHYLIDENEBIS(4,6-DI-TERT-BUTYLPHENOL)	0.450012	18.8775	1.06967	0.296533	0.463314	-6.05512
YQ2978400	-0.983018	17.7776	-1.06947	0.296624	0.463314	-6.05534
Biotin	0.442092	18.9296	1.06753	0.297478	0.464161	-6.05736
N-Methylisopelletierine	-0.684938	18.227	-1.0674	0.297535	0.464161	-6.05749
Oxyphenonium	0.587075	20.1164	1.06652	0.297922	0.464478	-6.05841
Lidocaine	1.19035	27.4773	1.06503	0.298584	0.465222	-6.05996
GibberellinA12	-0.83592	19.9021	-1.0621	0.299879	0.466425	-6.063
N2-Dimethylguanosine	0.66737	24.9344	1.06205	0.2999	0.466425	-6.06305
11343172	-1.14637	21.1322	-1.06203	0.299911	0.466425	-6.06308
Sphingosine 1-phosphate (d19:1-P)	-0.710364	19.0144	-1.0598	0.300901	0.467549	-6.06538
Norfentanyl	-1.0822	19.789	-1.0593	0.301126	0.467549	-6.06591
3,6,9,12-Tetraoxadocosan-1-ol	-1.13226	24.1856	-1.05915	0.30119	0.467549	-6.06606
1-Nitrosonaphthalene	0.419378	21.5448	1.05745	0.301947	0.468437	-6.06781
C7-HSL	-1.16913	20.4065	-1.05271	0.304067	0.471435	-6.0727
2-Hydroxy-5-vinylphenyl hydrogen sulfate	-1.12856	16.9023	-1.04975	0.305398	0.473207	-6.07575
(-)-Abietic acid	0.735763	19.6454	1.0485	0.305958	0.473783	-6.07703
8-Hydroxy-3-[(6E)-6-pentadecen-1-yl]-3,4-dihydro-1H-isochromen-1-one	-1.21221	22.6505	-1.04622	0.306985	0.475082	-6.07936
Dimethyl (3-oxocyclohexyl)malonate	0.695121	22.2313	1.04443	0.307792	0.475788	-6.08119
hypaphorine	0.721376	24.2716	1.04438	0.307818	0.475788	-6.08125
N-Acetyl-beta-D-galactosamine	-0.627236	21.9861	-1.04178	0.308996	0.477315	-6.0839
3-Hydroxypropenoate	0.56846	22.669	1.03996	0.30982	0.478295	-6.08575
1,3-Dipropylxanthine	-1.22425	23.3488	-1.03779	0.310804	0.47952	-6.08795
[FAoxo_trihydrox]6-oxo-9S_11R_15S-trihydroxy-13E-prostenoicacid	0.990755	23.5815	1.03614	0.311556	0.480388	-6.08963
1-phenylpropane-1_2-dione	0.672148	20.8244	1.03541	0.311892	0.480612	-6.09037
1-(4-Hydroxy-3,5-dimethoxyphenyl)-1,2,3-propanetriol	-0.593858	16.6129	-1.0343	0.312395	0.481092	-6.09149
(2R)-3-{[(2-Aminoethoxy)(hydroxy)phosphoryl]oxy}-2-(octanoyloxy)propyl octanoate	-0.739874	19.1407	-1.02604	0.316184	0.486513	-6.09982
8-Hydroxyalanylclavam	0.493607	25.8222	1.02535	0.316502	0.486513	-6.10052
(1S_4S)-4-Hydroxy-3-oxocyclohexane-1-carboxylate	-0.86148	18.5362	-1.02526	0.316545	0.486513	-6.10061
Viru-merz	-0.69696	18.2148	-1.02495	0.316687	0.486513	-6.10092
FENAMIC ACID	0.796984	19.6263	1.02008	0.318939	0.489675	-6.1058
1,4-Bis(1-propen-1-yloxy)cyclohexane	0.627916	21.241	1.01905	0.319418	0.490111	-6.10683
2,5,8,11,14,17,20,23-Octaoxapentacosan-25-ol	-1.40316	22.6311	-1.01849	0.319679	0.490213	-6.10739
3alpha_12alpha-Dihydroxy-7-oxo-5beta-cholanate	-0.858031	17.664	-1.01799	0.319911	0.49027	-6.10789
Sotalol	0.578138	18.7524	1.01689	0.320422	0.490756	-6.10899
2-Linoleoyl glycerol	0.674908	21.4668	1.01588	0.32089	0.491174	-6.10999
18-β-Glycyrrhetinic acid	-0.548402	19.0553	-1.01514	0.321234	0.491402	-6.11073
2-Ethyl-2-phenylmalonamide	0.524439	18.3617	1.01391	0.321808	0.491812	-6.11195
2'-Deamino-2'-hydroxyneamine	-0.929635	18.1003	-1.01373	0.321892	0.491812	-6.11213
met-asp	-0.684164	20.0002	-1.01303	0.322222	0.492018	-6.11284
2,4-Dimethylbenzaldehyde	0.58249	21.5316	1.01212	0.322645	0.492342	-6.11374
trans,octacis-decaprenylphospho-beta-D-erythro-pentofuranosid-2-ulose	-0.577361	18.8749	-1.01173	0.322825	0.492342	-6.11412
1-Methylguanine	0.819679	24.2178	1.01036	0.32347	0.492962	-6.11549
Testosterone 17-Enanthate	0.489589	21.2108	1.00996	0.323657	0.492962	-6.11588
O-{Hydroxy[2-hydroxy-3-(stearoyloxy)propoxy]phosphoryl}-L-serine	0.674601	26.9702	1.00961	0.323818	0.492962	-6.11622
(2S_3S)-2-Hydroxytridecane-1_2_3-tricarboxylate	-0.936098	18.0621	-1.00871	0.324239	0.493305	-6.11711
7-Hydroxy-6-methyl-8-ribityllumazine	-0.655965	15.9139	-1.00799	0.32458	0.493527	-6.11783
Butyryl-L-carnitine	-0.80277	19.3548	-1.00375	0.326574	0.496083	-6.12202
Epithienamycin B	-0.74747	19.3335	-1.00299	0.32693	0.496083	-6.12276
Isovalerylglutamic acid	-0.45483	21.5627	-1.00278	0.327028	0.496083	-6.12297
?-(Methylenecyclopropyl)glycine	-0.568745	17.068	-1.00244	0.32719	0.496083	-6.1233
(3alpha,4beta,8alpha)-4,15-Diacetoxy-3-hydroxy-12,13-epoxytrichothec-9-en-8-yl butyrate	0.446225	19.2219	1.00232	0.327245	0.496083	-6.12342
Lupenone	0.499699	18.0991	1.00119	0.32778	0.496595	-6.12453
Mesterolone	-0.383093	18.0956	-0.999562	0.32855	0.497463	-6.12613
5_6-Dihydroxyindole-2-carboxylate	0.660783	23.6771	0.998247	0.329173	0.498106	-6.12742
Zearalenone	-1.01125	20.9079	-0.995576	0.33044	0.499723	-6.13004
DIMETHYLDIPHENYLMETHANE	0.32029	18.9553	0.994979	0.330724	0.499853	-6.13062
[Similar to: Taurocholic acid; ΔMass: -36.0211 Da]	-0.598418	21.337	-0.993675	0.331344	0.500491	-6.1319
NP-000294	0.68645	21.2559	0.991726	0.332273	0.501309	-6.1338
DOG	-0.359292	16.8209	-0.991703	0.332284	0.501309	-6.13382
7-Methylguanosine	0.679275	25.877	0.989308	0.333427	0.50245	-6.13615
Adipic acid	0.66191	22.4126	0.989284	0.333439	0.50245	-6.13618
gamma-Glu-gln	-0.527908	22.3481	-0.987973	0.334066	0.503094	-6.13745
2,6-Di-iso-propylnaphthalene	-0.384324	18.171	-0.985993	0.335015	0.504222	-6.13937
3-Hydroxystanozolol	0.387713	19.4933	0.98225	0.336813	0.505559	-6.14299
exo-1,7,7-Trimethylbicyclo(2.2.1)hept-2-yl acrylate	0.568472	23.3381	0.981942	0.336962	0.505559	-6.14329
16-feruloyloxypalmitic acid	-0.555608	20.4582	-0.981679	0.337088	0.505559	-6.14355
Scymnol	-0.720888	18.2481	-0.981139	0.337348	0.505559	-6.14407
S-3-oxodecanoyl cysteamine	0.918669	24.6213	0.981062	0.337385	0.505559	-6.14414
peiminine	0.670277	20.1628	0.980908	0.33746	0.505559	-6.14429
(1S,2S,3R,4S,5R,6S)-2,3,4,6-Tetrahydroxy-5-methoxycyclohexyl 6-O-alpha-D-galactopyranosyl-alpha-D-galactopyranoside	-0.53729	19.9411	-0.980648	0.337585	0.505559	-6.14454
4-{(Z)-[(5E,8Z,11Z,14Z)-1-Hydroxy-5,8,11,14-icosatetraen-1-ylidene]amino}butanoic acid	-0.493008	17.7978	-0.980485	0.337663	0.505559	-6.1447
8-Amino-7-oxononanoate	0.407066	19.8035	0.980393	0.337708	0.505559	-6.14479
carisoprodol	0.506623	18.1929	0.979719	0.338033	0.505612	-6.14544
Corticosterone	-0.309039	19.5721	-0.979488	0.338144	0.505612	-6.14566
3,4,5-trimethoxyhydrocinnamic acid	-0.577082	18.6647	-0.978929	0.338414	0.505716	-6.1462
alpha-L-Arabinose	-0.394836	27.9311	-0.977604	0.339055	0.506373	-6.14747
Cafestol	0.459279	19.6545	0.975081	0.340276	0.507896	-6.1499
2-[(21-amino-3,20-dihydroxydocosan-2-yl)oxy]-6-(hydroxymethyl)oxane-3,4,5-triol	0.512956	20.7586	0.974159	0.340724	0.508079	-6.15078
3-(3_4-Dihydroxypyridin-1-yl)-L-alanine	-0.578073	16.6417	-0.973997	0.340802	0.508079	-6.15094
L-Histidine	-0.354279	18.9249	-0.972639	0.341461	0.508761	-6.15224
2,2'-Iminodipropan-1-ol	1.05219	28.0749	0.970152	0.342672	0.510213	-6.15462
TELEOCIDIN B1	-0.982239	21.0443	-0.969669	0.342907	0.510213	-6.15508
N3,N4-Dimethyl-L-arginine	0.543485	28.6332	0.96939	0.343043	0.510213	-6.15534
3alpha_11beta-Dihydroxy-5alpha-androstane-17-one	0.443549	17.3786	0.968707	0.343376	0.510407	-6.156
quinbolone	-0.793659	19.2922	-0.967538	0.343946	0.51083	-6.15711
n-Amylbenzene	0.608998	19.8231	0.967294	0.344066	0.51083	-6.15734
Heptylbenzene	0.571691	21.2983	0.966517	0.344445	0.511093	-6.15808
Terbutaline	-0.691054	19.5169	-0.964875	0.345249	0.511984	-6.15965
4-(hydroxylamino)-N,N-dimethylaniline	0.434098	21.3422	0.961972	0.346672	0.513792	-6.1624
3-ACETYLPHENOL	0.621517	24.0978	0.960935	0.347181	0.514245	-6.16338
METHYL 3,5-DI-TERT-BUTYL-4-HYDROXYBENZOATE	-0.742894	17.7645	-0.960221	0.347533	0.514463	-6.16406
Actinonin	-0.845055	19.9954	-0.955738	0.349742	0.517429	-6.16829
Argininosuccinicacid	-0.576984	24.6866	-0.954111	0.350547	0.518215	-6.16983
2-Cyclohexyl-4,6-dinitrophenol	0.314062	16.9312	0.953833	0.350684	0.518215	-6.17009
1-Methoxy-1-(2,4,5-trimethoxyphenyl)-2-propanol	-0.473103	19.5978	-0.953107	0.351044	0.518442	-6.17077
NP-010288	0.68829	24.0724	0.952684	0.351253	0.518447	-6.17117
16-Hydroxyhexadecanoic acid	-0.428914	19.0318	-0.952083	0.351551	0.518584	-6.17173
Cortivazol	-0.565072	17.9692	-0.950714	0.35223	0.519282	-6.17302
N(3)-(4-Methoxyfumaroyl)-2,3-diaminopropionic acid	0.413336	21.318	0.949236	0.352964	0.519801	-6.1744
(2R)-3-{[(2-Aminoethoxy)(hydroxy)phosphoryl]oxy}-2-(decanoyloxy)propyl 3-hydroxydecanoate	0.472449	25.549	0.949175	0.352994	0.519801	-6.17446
Val-Leu	-1.06441	21.2187	-0.946143	0.354503	0.521718	-6.17729
gamma-Glutamyl-S-allylcysteine	-0.849571	17.8035	-0.944184	0.355481	0.522287	-6.17912
N-Acetylsphingosine	0.637843	21.2326	0.944138	0.355504	0.522287	-6.17916
Morphine	0.846047	22.8051	0.944123	0.355512	0.522287	-6.17918
dictyoquinazol A	0.384598	18.6427	0.943102	0.356022	0.522732	-6.18013
(3R,4S,5S,6R,7R,9R,10E,11S,12R,13S,14R)-6-{[(2S,6R)-4-(Dimethylamino)-3-hydroxy-6-methyltetrahydro-2H-pyran-2-yl]oxy}-14-ethyl-4,7,12,13-tetrahydroxy-10-{[(2-methoxyethoxy)methoxy]imino}-3,5,7,9,11,13 -hexamethyloxacyclotetradecan-2-one (non-preferred name)	-0.483035	17.5784	-0.941419	0.356864	0.52348	-6.18169
Perindopril	-1.34333	20.4154	-0.941253	0.356947	0.52348	-6.18185
L-Urobilin	-0.70128	19.8939	-0.940296	0.357427	0.523879	-6.18274
Dimethyl Phthalate	0.592616	19.2574	0.938528	0.358313	0.524746	-6.18438
12-Hydroxydodecanoicacid	0.379164	20.2923	0.938287	0.358434	0.524746	-6.1846
UNII:Z5JO63XGNK	0.934104	22.5612	0.93729	0.358935	0.525175	-6.18552
Valyl-4-hydroxyproline	-0.545159	23.1524	-0.936866	0.359148	0.525182	-6.18591
Norepinephrine	-0.578261	20.5632	-0.934091	0.360546	0.526919	-6.18848
L-Kynurenine	0.606593	27.3624	0.929568	0.362831	0.529953	-6.19264
(1R,2R,3R,5Z,7E)-2-[(5-Hydroxypentyl)oxy]-9,10-secocholesta-5,7,10-triene-1,3,25-triol	-0.580468	19.0043	-0.927433	0.363913	0.531095	-6.1946
2-Acetamidophenol	0.745941	20.5254	0.927193	0.364035	0.531095	-6.19482
L-365,260	0.787572	19.5448	0.926029	0.364626	0.53165	-6.19589
2-Diethylaminoethyl methacrylate	-0.554768	19.6967	-0.922972	0.366181	0.5334	-6.19868
(3E)-4,8-Dimethyl-1,3,7-nonatriene	0.516528	19.907	0.922838	0.36625	0.5334	-6.1988
1-Cyclohexyl-2-azetidinecarboxylic acid	-0.557409	19.4197	-0.921672	0.366844	0.533957	-6.19987
Prenyl-L-cysteine	0.846624	25.5136	0.921153	0.367109	0.534023	-6.20034
Sulcatone	0.716027	18.577	0.920753	0.367313	0.534023	-6.2007
Megalomicin B	0.41936	18.4765	0.91938	0.368014	0.534735	-6.20195
MFCD01320532	0.438334	21.5113	0.918949	0.368235	0.534747	-6.20234
bendazol	0.866468	22.0708	0.918146	0.368646	0.535035	-6.20307
1,3-Cyclohexanedicarboxylic acid	-0.553453	18.4886	-0.914781	0.370371	0.537229	-6.20612
Bamethan	-0.486674	18.0164	-0.912954	0.371309	0.538281	-6.20778
2_6-Diaminoheptanedioicacid	0.366008	21.6377	0.91201	0.371795	0.538675	-6.20863
(2R)-1-{[(2-Aminoethoxy)(hydroxy)phosphoryl]oxy}-3-hydroxy-2-propanyl (6Z,9Z,12Z,15Z,18Z,21Z)-6,9,12,15,18,21-tetracosahexaenoate	0.587919	19.3972	0.910891	0.372371	0.5392	-6.20964
3-hydroxydodecanoylcarnitine	-0.935126	20.3121	-0.910447	0.372599	0.539221	-6.21004
4-Sulfobenzoic acid	-0.55292	20.4901	-0.91	0.37283	0.539245	-6.21044
E-64	0.360078	25.2929	0.909183	0.373252	0.539545	-6.21118
2-(4-Isopropyl-4-methyl-5-oxo-4,5-dihydro-1H-imidazol-2-yl)-4-methylbenzoic acid	0.421243	19.7039	0.907858	0.373936	0.540225	-6.21237
Xamoterol [USAN:BAN:INN]	-0.663806	21.3896	-0.904604	0.375619	0.542346	-6.21529
Hetacillin	-0.486127	18.6029	-0.902778	0.376566	0.543402	-6.21692
octadec-9-ynoic acid	0.65595	21.8783	0.902057	0.376941	0.543631	-6.21757
L(+)-Citrulline;2-Amino-5-uredovalerate	-0.371005	23.4474	-0.899243	0.378404	0.545314	-6.22008
L-Isoleucyl-L-alanyl-D-arginine	0.289115	17.9387	0.898981	0.37854	0.545314	-6.22031
4-Acetyl-1,3-benzoxazol-2(3H)-one	0.474753	18.8111	0.898498	0.378792	0.545356	-6.22074
trans-2-Dodecenoylcarnitine	1.03837	20.0007	0.897885	0.379112	0.545356	-6.22128
ionene	-0.501157	18.5342	-0.897273	0.37943	0.545356	-6.22183
MFCD00093300	0.565429	18.7314	0.897266	0.379434	0.545356	-6.22183
2-[(5Z,8Z,11Z)-icosatrienoyl]-sn-glycero-3-phosphoethanolamine	0.383849	18.7995	0.896653	0.379754	0.545504	-6.22238
NP-009373	0.359679	26.3198	0.89606	0.380064	0.545514	-6.22291
Dihydrothymine	0.457787	19.1194	0.895811	0.380194	0.545514	-6.22313
dictyoquinazol B	-0.450365	18.7441	-0.895081	0.380575	0.545751	-6.22378
Bethanidine	0.772489	21.9619	0.893752	0.38127	0.546163	-6.22495
2457	-0.406734	20.7905	-0.893516	0.381394	0.546163	-6.22516
met-pro	0.632464	20.2673	0.893289	0.381513	0.546163	-6.22536
Diethylene glycol	0.476205	22.3287	0.892554	0.381897	0.546404	-6.22601
Alphaprodine	0.668603	20.5756	0.891764	0.382312	0.546686	-6.22671
(4S)-4-[(2E)-2-Octenoyloxy]-4-(trimethylammonio)butanoate	-0.415425	18.2329	-0.891285	0.382562	0.546735	-6.22713
2-Heptylfuran	0.355159	21.4019	0.890242	0.38311	0.546908	-6.22806
3,6,9,12,15,18-Hexaoxaicosane-1,20-diol	0.310977	29.1337	0.890228	0.383117	0.546908	-6.22807
(2R,8S)-2-{[10-(2-Hexylcyclopropyl)decanoyl]oxy}-5,8,11,11-tetrahydroxy-5,11-dioxido-4,6,10-trioxa-5lambda~5~,11lambda~5~-diphosphaundec-1-yl (9Z)-9-octadecenoate	-0.597816	20.0279	-0.88596	0.385362	0.5498	-6.23183
1-(4-Chlorophenyl)piperazine (p-CPP)	1.01634	18.2941	0.883033	0.386906	0.55141	-6.23439
indoxole	0.620305	17.6337	0.882593	0.387139	0.55141	-6.23478
2-MethylpropanalO-methyloxime	0.531365	17.3253	0.882579	0.387146	0.55141	-6.23479
Tridecanal	0.373596	21.4647	0.881615	0.387656	0.551824	-6.23564
5-Hydroxy-6-methoxyindoleglucuronide	0.845716	17.6862	0.879531	0.38876	0.552923	-6.23746
2-Methyl-3-thioacetoxy-4,5-dihydrofuran	0.753476	26.2766	0.879133	0.388971	0.552923	-6.2378
DIHYDROFARNESOL	0.500291	18.1743	0.878915	0.389086	0.552923	-6.23799
Indole-3-ethanol	-0.44113	19.3567	-0.878033	0.389554	0.553085	-6.23876
indolidan	0.341527	20.28	0.877874	0.389639	0.553085	-6.2389
3-Hydroxy-2-[(3-hydroxydecanoyl)oxy]propyl pentadecanoate	0.384915	18.7311	0.876957	0.390125	0.553464	-6.2397
2,3-Dimethoxy-5-methyl-6-[(2E,6E,10E,14E)-3,7,11,15,19-pentamethyl-2,6,10,14,18-icosapentaen-1-yl]-1,4-benzenediol	0.806763	22.4722	0.876135	0.390562	0.553772	-6.24041
(5Z,8Z,11Z,14Z)-N,N-Bis(2-hydroxyethyl)-5,8,11,14-icosatetraenamide	0.580543	20.4648	0.875479	0.390911	0.553951	-6.24098
4-Trimethylammoniobutanal	0.681961	19.702	0.875072	0.391128	0.553951	-6.24134
Vorinostat	-0.465285	24.0375	-0.87422	0.391581	0.554281	-6.24208
Doretinel	0.547153	18.8806	0.873443	0.391995	0.554556	-6.24275
Dioctylamine	1.23044	27.7417	0.871142	0.393222	0.555659	-6.24474
(2S,3R,4S,5S,6R)-2-(4,6-dihydroxy-2-nonyl-3-{[(2S,3R,4S,5S,6R)-3,4,5-trihydroxy-6-(hydroxymethyl)oxan-2-yl]oxy}phenoxy)-6-(hydroxymethyl)oxane-3,4,5-triol	-0.563209	19.0307	-0.871091	0.393249	0.555659	-6.24479
[Similar to: Taurocholic acid; ΔMass: -75.9872 Da]	-0.388365	18.6824	-0.870004	0.39383	0.555659	-6.24573
D-glycero-D-manno-Heptose1-phosphate	-0.568278	23.0277	-0.869556	0.39407	0.555659	-6.24611
[FAdihydoxy(2:0/2:0)]6_9S-epoxy-11R_15S-dihydoxy-5Z_13E-prostadienoicacid	0.861923	23.123	0.869521	0.394088	0.555659	-6.24614
Senkyunolide A	0.474516	21.8347	0.869505	0.394097	0.555659	-6.24616
Trandolapril	-0.97768	19.0229	-0.866522	0.395694	0.557599	-6.24873
1,8-Diazacyclotetradecane-2,7-dione	-0.935792	19.4815	-0.864961	0.396532	0.558346	-6.25007
(4S)-4-[(11-Carboxyundecanoyl)oxy]-4-(trimethylammonio)butanoate	-0.462094	18.0099	-0.864708	0.396667	0.558346	-6.25029
[Similar to: N-Acetylneuraminic acid; ΔMass: 22.0318 Da]	0.399964	22.043	0.863554	0.397287	0.558907	-6.25128
Civetone	0.451203	22.3141	0.862597	0.397802	0.559319	-6.2521
Ethylmalonic acid	0.355119	22.8513	0.861082	0.398617	0.560153	-6.2534
(2S)-3-Phenyl-2-({[(3S,4S,5R)-2,3,4-trihydroxy-5-(hydroxymethyl)tetrahydro-2-furanyl]methyl}amino)propanoic acid (non-preferred name)	-0.747339	23.8946	-0.860636	0.398858	0.560178	-6.25378
Capsi-amide	0.562387	22.76	0.85896	0.399761	0.561135	-6.25521
2,4-Bis[(dodecylsulfanyl)methyl]-6-methylphenol	0.338361	21.5191	0.855101	0.401847	0.563749	-6.2585
p-Cresol, 2,2'-methylenebis[6-tert-butyl-	-0.569292	17.455	-0.854406	0.402224	0.563963	-6.25909
Aspartyl-L-proline	-0.562337	23.2998	-0.850114	0.404554	0.566915	-6.26273
(2S,3R,3aR,4aS,4bS,6aS,8aR,11aR,15bS,15cR,17aS)-3,4b-Dihydroxy-9,9,11,11,15b,15c-hexamethyl-2-{2-[(3-methyl-2-buten-1-yl)oxy]-2-propanyl}-3,3a,5,6,6a,8,8a,9,11,11a,15,15b,15c,16,17,17a-hexadecahydro-2 H,4bH-[2]benzofuro[5,6-e]oxireno[4',4a']chromeno[5',6':6,7]indeno[1,2-b]indol-12(7H)-one	0.683706	23.2729	0.849657	0.404802	0.566948	-6.26311
Hopantenic acid	0.361389	20.9963	0.847945	0.405734	0.567938	-6.26456
Dioctyldimethylammonium chloride	0.935922	24.6741	0.847159	0.406163	0.568222	-6.26522
Picaridin	-0.680832	19.5806	-0.84612	0.406729	0.568699	-6.26609
(Diethoxymethoxy)ethene	0.459108	20.8112	0.845635	0.406994	0.568753	-6.2665
T-2 Triol	-0.592905	20.2536	-0.841344	0.409341	0.571717	-6.2701
(5alpha,6beta)-3-Hydroxy-17-methyl-4,5-epoxymorphinan-6-yl beta-L-glucopyranosiduronic acid	-0.436163	17.6017	-0.839947	0.410107	0.572404	-6.27127
NP-011548	0.437919	23.5153	0.839297	0.410463	0.572404	-6.27182
D-Sphingosine	0.301711	30.0636	0.839002	0.410625	0.572404	-6.27206
[STHydroxy_oxo(2:0)]12alpha-Hydroxy-3-oxochola-4_6-dien-24-oicAcid	-0.400097	20.8139	-0.838791	0.410741	0.572404	-6.27224
D-Lysyl-L-valyl-D-valyl-L-allothreonine	-1.38719	21.1032	-0.838161	0.411087	0.57257	-6.27277
Asparenomycin A	-0.938391	19.4408	-0.837089	0.411677	0.573074	-6.27366
Auraptene	0.336738	18.3365	0.836342	0.412087	0.57332	-6.27428
Histamine	0.606914	20.4434	0.83554	0.412528	0.57332	-6.27495
allylcysteine	-0.558034	21.3206	-0.835527	0.412536	0.57332	-6.27496
2-Carboxy-D-arabinitol	-0.369128	27.6741	-0.833645	0.413573	0.574445	-6.27652
(E,E)-2,4-Heptadienal	0.564157	20.449	0.830953	0.415059	0.576192	-6.27875
Emivirine	-0.322988	18.9915	-0.82338	0.419259	0.581549	-6.28499
(+/-)12(13)-DiHOME	0.446024	23.4199	0.822862	0.419546	0.581549	-6.28542
Cucurbitacin S	0.272633	19.4766	0.822081	0.419982	0.581549	-6.28606
4-Isopropyl-1,6-dimethyl-1,2-dihydronaphthalene	-0.426487	19.0934	-0.82192	0.420071	0.581549	-6.28619
(6Z,10E,14E)-3,7,11,15,19-Pentamethyl-6,10,14,18-icosatetraen-1-yl trihydrogen diphosphate	0.340952	25.9218	0.821918	0.420072	0.581549	-6.28619
3321	0.400943	18.1615	0.819749	0.421281	0.582494	-6.28797
UNII:FU2EWB60RT	0.537863	22.0563	0.819525	0.421406	0.582494	-6.28815
Acetonecyanohydrin	-0.319599	27.5475	-0.819451	0.421448	0.582494	-6.28821
penicillinK	-0.549452	17.9821	-0.817747	0.422399	0.583489	-6.2896
[6]-Gingerol	0.455636	20.2932	0.816765	0.422948	0.583928	-6.2904
Myxalamid C	-0.493793	17.4161	-0.815063	0.423901	0.584456	-6.29179
Ankorine	-0.579615	17.9425	-0.814828	0.424033	0.584456	-6.29198
Sarcostin	-0.473475	17.4655	-0.814726	0.42409	0.584456	-6.29206
4-Phenylbutyric acid	0.640869	19.8403	0.814411	0.424266	0.584456	-6.29232
Carbofuran, 3OH-	-0.674061	19.7345	-0.813713	0.424658	0.584456	-6.29288
3'-hydroxyacetophenone;3-ACETYLPHENOL	0.409802	19.0068	0.813598	0.424722	0.584456	-6.29297
1-Nitrosopiperidine	-0.321008	27.7994	-0.812176	0.42552	0.584839	-6.29413
Eugenolmethylether	0.508053	19.2809	0.81214	0.42554	0.584839	-6.29416
6-Acetyl-D-glucose	-0.549752	20.5003	-0.811863	0.425696	0.584839	-6.29438
LINALYL BUTYRATE	0.707634	17.9027	0.809575	0.426982	0.586286	-6.29623
1_8-Diazacyclotetradecane-2_9-dione	-0.945878	22.4105	-0.809118	0.427239	0.58632	-6.2966
Imiprothrin	-0.347391	17.9547	-0.808604	0.427529	0.586398	-6.29702
({(Z)-[(5alpha,6Z)-3-Methoxy-17-methyl-4,5-epoxymorphinan-6-ylidene]amino}oxy)acetic acid	0.388441	18.1139	0.805778	0.429122	0.588263	-6.29929
N-lauroylglycine	0.421501	20.0413	0.804307	0.429953	0.588967	-6.30047
Naphthalen-2-amine	0.520035	19.1311	0.803776	0.430252	0.588967	-6.3009
1-Piperideine	0.572379	20.5942	0.803254	0.430548	0.588967	-6.30132
Bis(4-ethylbenzylidene)sorbitol	-0.785976	26.5914	-0.803215	0.43057	0.588967	-6.30135
4-Nitroaniline	0.469378	22.5182	0.799568	0.432636	0.591472	-6.30427
[Similar to: Taurodeoxycholic Acid; ΔMass: -18.0464 Da]	0.343409	19.3711	0.798521	0.43323	0.591963	-6.3051
Mexacarbate	-0.500685	19.002	-0.795388	0.435011	0.594075	-6.30759
RG5927903	-0.533093	18.1667	-0.794394	0.435577	0.594254	-6.30838
(1R,3S,5Z)-5-[(2E)-2-{(1R,3aS,7aR)-1-[(2R,3E,5E,7E)-9-Hydroxy-3,5,7-nonatrien-2-yl]-7a-methyloctahydro-4H-inden-4-ylidene}ethylidene]-4-methylene-1,3-cyclohexanediol	0.377946	19.4373	0.794105	0.435742	0.594254	-6.30861
Itopride	-0.530724	18.1257	-0.793916	0.435849	0.594254	-6.30876
Kanosamine	0.552285	23.9197	0.79272	0.436531	0.594862	-6.30971
3,6,9,12,15-Pentaoxapentacosan-1-ol	-0.896693	24.4062	-0.79039	0.437862	0.5955	-6.31155
RNK	-0.81955	21.9383	-0.79037	0.437873	0.5955	-6.31157
2949	-1.07946	21.6473	-0.790324	0.437899	0.5955	-6.3116
N-Acetyl-4-O-acetylneuraminate	0.438587	20.7316	0.790246	0.437944	0.5955	-6.31167
Cyprodenate	0.487144	23.2367	0.787729	0.439384	0.596492	-6.31365
Valpromide	0.555981	22.547	0.787515	0.439507	0.596492	-6.31382
3,5-DI-TERT-BUTYL-4-HYDROXYACETOPHENONE	0.651209	20.6558	0.787332	0.439612	0.596492	-6.31396
Clavamycin F	-0.51316	16.9891	-0.787125	0.43973	0.596492	-6.31412
Epitestosterone	0.370975	18.805	0.786545	0.440062	0.596492	-6.31458
3,6-Anhydro-1-O-[(9E)-9-octadecenoyl]hexitol	0.52748	21.1312	0.786182	0.440271	0.596492	-6.31487
Butenylcarnitine	0.315	20.33	0.785821	0.440478	0.596492	-6.31515
17?-Estradiol	-0.549672	20.8824	-0.785666	0.440567	0.596492	-6.31527
1-{[(3S,4S,5R)-2,3,4-Trihydroxy-5-(hydroxymethyl)tetrahydro-2-furanyl]methyl}-2-pyrrolidinecarboxylic acid (non-preferred name)	0.263784	24.8216	0.783773	0.441653	0.597643	-6.31676
Ethanal tetramer	0.364144	21.2479	0.781784	0.442797	0.598784	-6.31831
1,8,15,22-Tetraazacyclooctacosane-2,9,16,23-tetrone	-1.01194	24.2876	-0.78148	0.442972	0.598784	-6.31855
(17Z)-N-{(2S,3R,4E)-3-Hydroxy-1-[(3-O-sulfo-beta-D-threo-hexopyranosyl)oxy]-4-octadecen-2-yl}-17-hexacosenamide	-0.725659	18.3196	-0.780279	0.443664	0.599398	-6.31949
Pseudopelletierine	-0.43847	18.0232	-0.779336	0.444207	0.599811	-6.32022
5-hydroxy-2_4-dioxopentanoate	0.420057	26.1877	0.776998	0.445557	0.601311	-6.32204
napelline	0.4266	20.4133	0.776515	0.445836	0.601366	-6.32242
2,5-Dipropyl-4-methylthiazole	-0.477138	17.8249	-0.775631	0.446347	0.601733	-6.3231
asn-pro	0.48889	19.3196	0.774662	0.446907	0.602166	-6.32385
8-iso Prostaglandin F1?	0.439555	18.0221	0.77299	0.447875	0.603148	-6.32515
Chenodeoxyglycocholate	-0.507017	19.6117	-0.77075	0.449175	0.604296	-6.32688
Diethyl phosphate	-0.79574	17.9781	-0.770695	0.449207	0.604296	-6.32692
Glu-Met	-0.280638	24.0717	-0.769575	0.449857	0.604848	-6.32778
ACPC	0.230094	27.9894	0.769016	0.450182	0.604962	-6.32821
1-(4-hydroxyphenyl)pent-1-en-3-one	0.30415	19.7249	0.767717	0.450938	0.605654	-6.32921
Dihomo-?-Linolenic Acid	0.271512	24.7112	0.766935	0.451393	0.605943	-6.32981
2-Ethylhexyl hydrogen sulfate	0.612962	22.0975	0.764277	0.452941	0.607498	-6.33185
Fumaricacid	0.433245	25.1744	0.76412	0.453033	0.607498	-6.33197
2-Vinylnaphthalene	-0.295045	18.9398	-0.76354	0.453372	0.607503	-6.33241
Oleoyl ethanolamide	-0.590758	20.9676	-0.763289	0.453519	0.607503	-6.3326
8-Methyl-8-azabicyclo[3.2.1]octane-1,2,3,4,6-pentol	-0.259357	21.6405	-0.762727	0.453847	0.607619	-6.33303
2-(Hydroxymethyl)-3-(acetamidomethylene)succinate	-0.414734	22.8353	-0.762036	0.45425	0.607837	-6.33356
dacisteine	-0.681207	26.6432	-0.760327	0.45525	0.608852	-6.33486
2,2-Methylenebis(4-ethyl-6-tert-butylphenol)	0.585269	21.4669	0.758934	0.456066	0.609619	-6.33592
5-[(1E)-3-hydroxy-3-methylbut-1-en-1-yl]-2-methylcyclohex-5-ene-1,2,4-triol	0.566562	22.0327	0.757753	0.456758	0.610221	-6.33682
Acebutolol	-0.581639	20.5783	-0.757144	0.457115	0.610349	-6.33728
Sulfate	-0.6759	22.6031	-0.756764	0.457338	0.610349	-6.33757
Guaifenesin	-0.473991	18.1688	-0.755842	0.457879	0.610748	-6.33826
6-Hydroxypseudooxynicotine	0.641695	21.9164	0.753096	0.459493	0.612432	-6.34034
MPBP	0.372933	18.0298	0.752867	0.459628	0.612432	-6.34051
PEG n13	-0.474688	26.7305	-0.750387	0.461089	0.614055	-6.34238
Estroneglucuronide	0.480786	24.2275	0.745297	0.464097	0.617734	-6.34619
Borrelidin	-0.475704	17.0117	-0.74286	0.465541	0.619125	-6.34801
16-Heptadecyne-1,2,4-triol	-0.613488	18.0336	-0.742705	0.465633	0.619125	-6.34813
Bufencarb	0.421218	17.6767	0.741898	0.466112	0.619435	-6.34873
Nitrendipine	0.431925	24.2266	0.741267	0.466486	0.619606	-6.34919
2,5,8,11,14,17-Hexaoxanonadecan-19-ol	-0.873893	22.3595	-0.738113	0.468362	0.62177	-6.35153
Bis(2-(2-(2-butoxyethoxy)ethoxy)ethyl) adipate	-0.62858	22.6452	-0.734861	0.4703	0.623869	-6.35393
(±)11-HETE	-0.615192	22.8369	-0.734579	0.470468	0.623869	-6.35414
2-Carboxy-2_3-dihydro-5_6-dihydroxyindole	0.33703	21.1516	0.733898	0.470875	0.623869	-6.35464
Amicarbazone	0.288917	19.8664	0.733502	0.471111	0.623869	-6.35494
3-[(3-Hydroxypentadecanoyl)oxy]-4-(trimethylammonio)butanoate	0.498113	21.1503	0.733104	0.471349	0.623869	-6.35523
2E_6E-farnesol	0.367966	21.9724	0.732971	0.471428	0.623869	-6.35533
(1-Ribosylimidazole)-4-acetate	-0.5656	24.0839	-0.731817	0.472118	0.624455	-6.35617
(4R)-albaflavenol	-0.53651	17.7755	-0.727254	0.474852	0.627741	-6.35951
3_4-Dihydroxy-L-phenylalanine(L-Dopa)	0.541078	22.9992	0.725918	0.475654	0.628472	-6.36049
Diethofencarb	-0.711915	16.9862	-0.725128	0.476129	0.628769	-6.36106
(S)-Carnitine	-0.354958	19.3102	-0.724238	0.476664	0.629147	-6.36171
PEG n10	-0.375788	19.0034	-0.718651	0.480031	0.63326	-6.36575
(8R,9R,11Z)-1-Carboxy-9-hydroxy-11-heptadecen-8-yl alpha-L-talopyranosiduronic acid	-0.454964	17.0095	-0.716886	0.481098	0.634335	-6.36703
2-Ethoxythiazole	0.512542	23.7987	0.711262	0.484506	0.638088	-6.37106
Iclaprim	0.5036	20.3554	0.711235	0.484522	0.638088	-6.37108
Ketamine	0.946304	18.1457	0.710936	0.484704	0.638088	-6.37129
Propylhexedrine	-0.341785	17.9355	-0.710229	0.485133	0.63832	-6.3718
1,1,6-Trimethyl-1,2-dihydronaphthalene	-0.403137	19.4595	-0.705867	0.487788	0.641478	-6.3749
Dezaguanine	-0.369481	20.8159	-0.704556	0.488587	0.642194	-6.37583
3-beta-D-glucopyranuronosyloxy-5-methylisoxazole	0.420819	23.0097	0.704125	0.488851	0.642206	-6.37613
Myxochlin A	0.395867	19.7221	0.703399	0.489294	0.642266	-6.37665
(1S,3R,5Z,7E,24R)-24-(2-Oxiranyl)-9,10-secochola-5,7,10-triene-1,3,24-triol	0.377876	21.6939	0.703215	0.489406	0.642266	-6.37678
Sphinganine;2-Amion-1_3-octadecanediol	0.573963	22.2355	0.701531	0.490435	0.643281	-6.37796
[FAoxo(6:0)]N-(3-oxo-hexanoyl)-homoserinelactone	0.22762	17.9542	0.698884	0.492055	0.644841	-6.37983
13-Heptadecyn-1-ol	0.522574	21.8937	0.698753	0.492136	0.644841	-6.37992
N-(4-Hydroxy-3,5-dimethoxybenzoyl)glycine	0.382941	21.5895	0.69724	0.493063	0.645721	-6.38098
[FA(20:3)]11_12-epoxy-5Z_8Z_14Z-eicosatrienoicacid	0.562961	18.9093	0.695924	0.493871	0.646443	-6.3819
2-Hydroxy-2-(5-hydroxy-2-oxo-4-propyl-8,9-dihydro-2H-furo[2,3-h]chromen-8-yl)propyl hydrogen sulfate	-0.346646	17.4114	-0.694054	0.49502	0.647282	-6.38321
[FAoxo(12:0)]12-oxo-10E-dodecenoicacid	-0.501132	19.6634	-0.694044	0.495026	0.647282	-6.38322
8-Oxocoformycin	-0.610186	15.4028	-0.693493	0.495365	0.647389	-6.3836
[(3S,4R,5S)-5-{[(2S,3R,4S,5S,6R)-4,5-dihydroxy-6-(hydroxymethyl)-2-(4-hydroxyphenoxy)oxan-3-yl]oxy}-3,4-dihydroxyoxolan-3-yl]methyl 4-hydroxybenzoate	0.633301	20.9471	0.688605	0.498376	0.650988	-6.387
O-nonanoylcarnitine	-0.598256	19.2369	-0.687488	0.499065	0.65155	-6.38777
Benoxinate	-0.338349	17.5467	-0.686339	0.499775	0.65214	-6.38856
Cumene	0.377926	20.9721	0.684845	0.500699	0.653007	-6.3896
Oxyphencyclimine	0.346245	18.1908	0.684225	0.501083	0.65317	-6.39002
Deoxyuridine	-0.374997	22.4997	-0.681474	0.502788	0.655053	-6.39191
Ipurolic Acid	-0.523804	17.1258	-0.678817	0.504437	0.656552	-6.39373
1-(4-Hydroxy-3,5-dimethoxyphenyl)-7-(4-hydroxy-3-methoxyphenyl)-3,5-heptanediol	-0.630228	22.9564	-0.678782	0.504459	0.656552	-6.39375
2-Heptyl-4-hydroxyquinoline-N-oxide	-0.492848	18.8348	-0.67453	0.507105	0.659655	-6.39665
Linoleic Acid	0.308967	24.4256	0.674071	0.507391	0.659687	-6.39696
Epirizole	-0.753203	22.5135	-0.672041	0.508658	0.660736	-6.39834
RA8509050	0.493063	19.4768	0.671938	0.508722	0.660736	-6.39841
20-beta-Dihydroprednisolone	0.30573	19.2251	0.671101	0.509245	0.661074	-6.39897
Myriocin	-0.623945	19.0988	-0.670516	0.50961	0.661126	-6.39937
Crotonic acid	-0.242788	25.3297	-0.670197	0.509809	0.661126	-6.39958
2-Amino-9,10-epoxy-8-oxodecanoic acid	-0.311577	25.5669	-0.666766	0.511957	0.66357	-6.40189
Phthalic Acid, Bis-N-Pentyl Ester	-0.458242	18.2616	-0.664583	0.513326	0.665002	-6.40336
3-Methylbutanoicacid	0.442629	18.8441	0.66288	0.514395	0.665686	-6.4045
Trospium	-0.338755	18.4105	-0.662684	0.514518	0.665686	-6.40463
Oxadixyl	0.349982	22.9466	0.66248	0.514646	0.665686	-6.40476
Tropicamide	-0.390435	19.2304	-0.661788	0.515081	0.665908	-6.40523
Sphingosine (d18:1)	0.245738	29.3622	0.658613	0.517079	0.667807	-6.40734
(2R_3S)-3-Isopropylmalate	-0.554059	17.2899	-0.658519	0.517138	0.667807	-6.4074
2-{2-[2-(Decyloxy)ethoxy]ethoxy}ethanol	-0.538279	23.9409	-0.658191	0.517345	0.667807	-6.40762
2-Hydroxymethylclavam	0.208729	26.1608	0.657442	0.517817	0.668074	-6.40811
Isoproturon	0.546739	23.934	0.656915	0.518149	0.668161	-6.40846
3,3-Dimethylglutaric acid	0.675664	19.3899	0.655932	0.51877	0.668619	-6.40911
beta-hederin	-0.537357	21.9907	-0.653577	0.520257	0.670193	-6.41067
N-Acetyl-alpha-D-glucosamine1-phosphate	-0.367515	23.1817	-0.652068	0.521212	0.67108	-6.41166
Ruscopine	-0.378278	20.0122	-0.65002	0.522508	0.672406	-6.413
(2Z)-N-(3-Aminopropyl)-N-{4-[(3-aminopropyl)amino]butyl}-3-(4-hydroxy-3,5-dimethoxyphenyl)acrylamide	-0.728301	21.3829	-0.648142	0.5237	0.673303	-6.41423
Piracetam	-0.379867	19.4729	-0.648079	0.523739	0.673303	-6.41427
Fenestrel	0.378707	18.4172	0.645039	0.525671	0.675441	-6.41626
Glycopyrrolate	-0.364839	19.4394	-0.644373	0.526094	0.67564	-6.41669
UNII:5D67SBH6QB	-0.289956	20.3396	-0.643401	0.526712	0.67609	-6.41732
Kahweofuran	0.233986	22.9947	0.641207	0.52811	0.676917	-6.41874
Methyl 3,7-dihydroxy-4-isopropenyl-10,10-dimethyl-12-(3-methyl-2-buten-1-yl)-1,6-dioxo-1,2,3,6-tetrahydro-10H-cyclopenta[h]pyrano[3,2-b]xanthene-3-carboxylate	0.269421	18.2554	0.641185	0.528124	0.676917	-6.41876
Limonene-1_2-diol	-0.384647	23.1069	-0.640733	0.528412	0.676917	-6.41905
3420	0.269191	19.8605	0.640625	0.528481	0.676917	-6.41912
N1-Methyl-2-pyridone-5-carboxamide	0.365181	22.4804	0.640116	0.528805	0.676917	-6.41945
Norspermidine-2,3-dihydroxybenzoate	-0.363568	17.4974	-0.639862	0.528967	0.676917	-6.41961
L-alpha-Glutamyl-L-lysine	0.287605	23.2126	0.637605	0.530408	0.678417	-6.42107
2,2'-(Tridecylimino)diethanol	0.443018	21.6991	0.634109	0.532645	0.680932	-6.42331
Creatinine	-0.302874	27.5744	-0.633154	0.533257	0.681249	-6.42392
12-benzyl-5,8,21-trimethyl-3-(2-methylpropyl)-6,9-bis(propan-2-yl)-icosahydropyrrolo[1,2-q]1-oxa-4,7,10,13,17-pentaazacyclononadecane-1,4,7,10,13,17-hexone	0.658281	20.652	0.632878	0.533433	0.681249	-6.4241
(2R)-1-(Octanoyloxy)-3-(phosphonooxy)-2-propanyl decanoate	0.369164	19.2974	0.632224	0.533853	0.681439	-6.42451
1-Methyladenine	0.275656	23.4581	0.630272	0.535105	0.682692	-6.42576
4-Hydroxyprolylleucine	-0.636207	21.5934	-0.624663	0.538712	0.686747	-6.42931
Methyl 1,2,2,6,6-pentamethyl-4-piperidyl sebacate	-0.837164	18.3671	-0.624254	0.538976	0.686747	-6.42957
Pipecolic acid	-0.300165	28.3887	-0.62406	0.539101	0.686747	-6.42969
(12Z)-9,10,11-trihydroxyoctadec-12-enoic acid	0.244618	20.2233	0.623534	0.539439	0.686819	-6.43002
Piperine	0.491574	22.1388	0.623128	0.539702	0.686819	-6.43028
dimethyl-n-decylamine	0.413153	23.5163	0.620739	0.541243	0.688433	-6.43178
Dibutyl ethylmalonate	0.283325	23.6308	0.618832	0.542476	0.689186	-6.43297
Acamprosate	-0.603929	21.325	-0.61833	0.542801	0.689186	-6.43328
DL-Malic acid	-0.338658	29.5176	-0.618222	0.54287	0.689186	-6.43335
1,3-Di-tert-butylbenzene	-0.244244	21.6953	-0.618132	0.542929	0.689186	-6.43341
n-undecylic acid	0.493648	20.2932	0.615874	0.544391	0.690694	-6.43482
Metalaxyl	0.321808	18.1195	0.61219	0.54678	0.69336	-6.4371
[Similar to: Taurochenodeoxycholic acid; ΔMass: -292.2403 Da]	-0.472216	19.7887	-0.611661	0.547124	0.69336	-6.43743
5-(1,2-Dihydroxyethyl)-3(2H)-furanone	0.261162	24.9821	0.611364	0.547317	0.69336	-6.43761
Paracetamol	0.837654	22.6547	0.610546	0.547848	0.693684	-6.43812
Flazin	0.295297	17.5833	0.608201	0.549374	0.695267	-6.43956
4-Acetamido-3-hydroxyphenyl hydrogen sulfate	-0.663129	18.4644	-0.606498	0.550484	0.696322	-6.44061
[ST(2:0)](5Z_7E)-(3S)-9_10-seco-5_7_10(19)-cholestatriene-3_25-diol	-0.283581	20.3128	-0.60272	0.552949	0.699089	-6.44292
2,3-Diacetoxyursa-12,18-dien-28-oic acid	0.286431	20.0069	0.600631	0.554314	0.700221	-6.44419
(-)-Lupinine	-0.641415	20.5364	-0.600485	0.55441	0.700221	-6.44427
Forodesine	-0.401771	20.6191	-0.600076	0.554677	0.700221	-6.44452
Ipratropium	-0.490296	19.7647	-0.599085	0.555326	0.700598	-6.44512
12-trans-Hydroxy juvenile hormone III	0.282317	18.3156	0.598159	0.555933	0.700598	-6.44568
alpha-Sanshool	0.343852	20.0622	0.597992	0.556042	0.700598	-6.44579
Propoxur	0.2823	17.7113	0.597923	0.556087	0.700598	-6.44583
N,N-diacetyllegionaminic acid	0.263752	20.9105	0.596287	0.55716	0.701281	-6.44681
2-Phenyl-2-(g-diethylaminocarbopropoxy)bicyclo[2.2.1]heptane	-0.296354	17.9889	-0.596247	0.557186	0.701281	-6.44684
1-stearyl estercitric acid	0.522108	19.7564	0.595176	0.557888	0.701815	-6.44748
Payzone	-0.634723	26.2694	-0.594379	0.558412	0.702123	-6.44796
46644	0.572242	21.6161	0.593558	0.558951	0.70245	-6.44846
(2E)-5-methyl-2-phenylhex-2-enal	-0.326688	19.2666	-0.59251	0.55964	0.702965	-6.44909
5-Ethyl-3,8-dimethyl-1,7-dihydroazulene	0.260138	18.804	0.590537	0.560937	0.704245	-6.45027
N(alpha)-citryl-N(epsilon)-acetyl-N(epsilon)-hydroxylysine	0.310671	20.6014	0.589106	0.56188	0.704634	-6.45112
D-1-Aminopropan-2-olO-phosphate	0.326764	22.1643	0.58871	0.562141	0.704634	-6.45136
Sapacitabine	-0.288525	18.8763	-0.588565	0.562236	0.704634	-6.45144
Betanechol	0.382504	25.7838	0.588369	0.562365	0.704634	-6.45156
(5Z)-2-Amino-4,5-dihydroxy-5-{[(1E)-2-(hydroxymethyl)-1,3-butadien-1-yl]imino}pentanoic acid (non-preferred name)	-0.213426	23.1662	-0.5877	0.562806	0.704836	-6.45196
Citral	0.36179	22.7663	0.586592	0.563537	0.705109	-6.45262
p-Toluenesulfonic acid	0.276025	21.4015	0.586522	0.563583	0.705109	-6.45266
1_4-Lactone	0.502205	19.9233	0.584788	0.564728	0.70619	-6.45368
Rimexolone	0.346825	18.8652	0.583735	0.565424	0.706709	-6.45431
Dinaciclib	0.397178	20.6749	0.581715	0.566759	0.708028	-6.4555
PEG Monolaurate n4	-0.350598	24.6701	-0.580858	0.567327	0.708118	-6.456
PEG n11	-0.306372	28.2562	-0.580757	0.567393	0.708118	-6.45606
propamidine	0.338604	19.8995	0.580035	0.567872	0.708364	-6.45649
(2S)-3-Methyl-2-({[(3S,4S,5R)-2,3,4-trihydroxy-5-(hydroxymethyl)tetrahydro-2-furanyl]methyl}amino)butanoic acid (non-preferred name)	-0.526059	22.5049	-0.578412	0.568947	0.709355	-6.45744
[ST(2:0)]cholest-5-en-3beta_22R-diol	-0.278622	18.1779	-0.577132	0.569796	0.710063	-6.45819
9-Hydroxynonanoic acid	0.335874	20.7992	0.576551	0.570182	0.710192	-6.45853
Leu-Pro(Leucyl-Proline)	0.395601	21.176	0.574517	0.571533	0.711269	-6.45971
Patulin	0.455849	19.382	0.574399	0.571611	0.711269	-6.45978
NP-011878	0.279802	19.1195	0.573832	0.571988	0.711375	-6.46011
NP-016516	0.304872	22.5041	0.573422	0.57226	0.711375	-6.46035
Doxofylline	-0.403885	22.0404	-0.571959	0.573234	0.712234	-6.4612
cis-Zeatin	-0.332838	17.8881	-0.570085	0.574482	0.713433	-6.46228
Methyl 8-[3-(2-hydroxyoctyl)-2-oxiranyl]octanoate	-0.348442	19.0514	-0.56917	0.575091	0.713729	-6.46281
3-hydroxy-1H-quinolin-4-one	0.260862	19.7663	0.568877	0.575287	0.713729	-6.46298
[Similar to: (5E)-7-methylidene-10-oxo-4-(propan-2-yl)undec-5-enoic acid; ΔMass: 217.1466 Da]	-0.376254	19.4205	-0.566974	0.576556	0.714952	-6.46407
(1S_3R_4S)-3_4-Dihydroxycyclohexane-1-carboxylate	0.298416	18.5322	0.563987	0.578552	0.716865	-6.46578
Butabarbital	-0.307812	22.6686	-0.563473	0.578896	0.716865	-6.46608
2-Aminoethyl (2R)-3-[(1Z)-1-hexadecen-1-yloxy]-2-hydroxypropyl hydrogen phosphate	-0.228556	17.7979	-0.563389	0.578952	0.716865	-6.46612
Biacetyl	-0.209331	26.4125	-0.561235	0.580393	0.718297	-6.46735
(1S,4S,5R,9S,10R,13R,14R)-14-hydroxy-5,9-dimethyl-14-{[(3-methylbutanoyl)oxy]methyl}tetracyclo[11.2.1.0Âa,Âaâ°.0â´,âa]hexadecane-5-carboxylic acid	0.429265	20.6152	0.559795	0.581358	0.719138	-6.46817
1,4-Dioxacyclotridecane-5,13-dione	0.299336	18.6838	0.555152	0.584475	0.722639	-6.47079
Norgestimate	0.231009	17.6486	0.554709	0.584772	0.722653	-6.47104
Gabapentin	0.289829	18.5895	0.553607	0.585513	0.723214	-6.47166
4-Aminohippuricacid	0.548351	20.6955	0.552676	0.58614	0.723633	-6.47218
Cortol	-0.468269	20.2695	-0.551601	0.586863	0.724167	-6.47278
NP-020521	0.271436	24.118	0.55118	0.587147	0.724167	-6.47302
Methyl(2E_6E)-(10R_11S)-10_11-epoxy-3_7_11-trimethyltrideca-2_6-dienoate	0.446303	23.8299	0.550291	0.587746	0.724551	-6.47351
5,8-tetradecadienal	0.312152	22.656	0.548944	0.588654	0.725251	-6.47427
2-Methoxynaphthalene	0.333187	18.3136	0.548596	0.588889	0.725251	-6.47446
Pyridoxamine;2-Methyl-4-aminomethyl-5-hydroxymethyl-3-Pyridinol	0.233395	21.1327	0.547994	0.589295	0.725397	-6.47479
2_3_4_5-Tetrahydrodipicolinate	-0.200615	22.3811	-0.547395	0.589699	0.72554	-6.47513
Isoquinoline	-0.282308	23.5656	-0.546076	0.59059	0.726136	-6.47586
Tetraacetylethylenediamine	-0.299047	24.8067	-0.545764	0.590801	0.726136	-6.47603
2_3-Dimethylmaleate	-0.470287	18.469	-0.545398	0.591048	0.726136	-6.47623
carglumic acid	0.180221	21.5707	0.54398	0.592007	0.72696	-6.47702
Xanthosine	-0.386878	26.645	-0.543343	0.592438	0.727031	-6.47737
4-Ethyl-2,6-dihydroxyphenyl hydrogen sulfate	0.346383	19.1691	0.543043	0.592641	0.727031	-6.47753
Compactin	0.241883	17.1838	0.542495	0.593012	0.727132	-6.47783
?-Muricholic Acid	-0.606368	22.7244	-0.540923	0.594076	0.728083	-6.4787
1-Palmitoylglycerol3-phosphate	0.229448	22.9029	0.540384	0.594441	0.728176	-6.47899
Ranitidine	-0.579073	18.0929	-0.537492	0.596403	0.730224	-6.48057
Taurine	-0.394281	19.9495	-0.536174	0.597298	0.730965	-6.48129
2-Hydroxy-5-[(5-oxotetrahydro-2-furanyl)methyl]phenyl hydrogen sulfate	-0.331559	16.7116	-0.534008	0.59877	0.732411	-6.48247
Ethyl (2E,4E,6E,8E,10E,12E,14Z,16E)-2,6,11,15-tetramethyl-17-(2,6,6-trimethyl-1-cyclohexen-1-yl)-2,4,6,8,10,12,14,16-heptadecaoctaenoate	-0.385977	17.4091	-0.52962	0.601758	0.735709	-6.48484
2-Furoylglycine;Pyromucuricacid	-0.301932	18.8886	-0.529009	0.602175	0.735862	-6.48516
Prosulfocarb	-0.240753	20.329	-0.52542	0.604625	0.738498	-6.48708
Veliparib	0.220562	19.5365	0.523482	0.605949	0.739757	-6.48812
[Similar to: Taurochenodeoxycholic acid; ΔMass: -36.0572 Da]	0.256034	19.3168	0.52161	0.607231	0.740963	-6.48911
Carnosine(beta-alanyl-L-histidine)	-0.266216	22.9169	-0.517455	0.610079	0.744078	-6.4913
2-AMINO-4,6-DINITROTOLUENE	0.250178	16.095	0.516417	0.610791	0.744365	-6.49185
Benzyl 7-methyloctyl phthalate	0.32273	17.2917	0.516252	0.610905	0.744365	-6.49193
Nicotinicacid	0.241425	22.0683	0.515733	0.611261	0.744439	-6.4922
Nicotinamide	0.399782	30.5291	0.514934	0.61181	0.744748	-6.49262
[Similar to: Taurodeoxycholic Acid; ΔMass: -36.1221 Da]	-0.218955	18.9944	-0.510805	0.61465	0.747844	-6.49477
NP-005982	-0.314124	18.4889	-0.509573	0.615499	0.748456	-6.49541
(R)-3-((R)-3-Hydroxybutanoyloxy)butanoate	-0.397928	19.3698	-0.509214	0.615747	0.748456	-6.4956
2-coumarate	-0.338735	21.6824	-0.508576	0.616186	0.748629	-6.49593
N-(4-Heptanyl)-1,3-benzodioxole-5-carboxamide	-0.401487	19.707	-0.507559	0.616888	0.74912	-6.49645
24-Homo-1,25-dihydroxyvitamin D3	-0.272037	19.5944	-0.506779	0.617426	0.749354	-6.49685
2,4,6-trihydroxy-5-(1-(5-(1-hydroxy-isopropyl)-2,8-dimethylbicyclo(5.3.0)dec-6-en-8-yl)-3-methylbutyl)benzene-1,3-dicarbaldehyde	-0.375258	21.3241	-0.506419	0.617674	0.749354	-6.49704
L-2-Hydroxyphytanate	-0.36168	18.5855	-0.505978	0.617979	0.749363	-6.49727
2-Acrylamido-2-methyl-1-propane sulfonic acid	0.376918	20.7903	0.502695	0.620248	0.751752	-6.49895
apronalide	0.357469	18.7459	0.501174	0.6213	0.752666	-6.49972
Butyl propyl disulfide	-0.273955	24.1283	-0.500351	0.62187	0.752994	-6.50014
(8E,15Z)-1,8,15-Heptadecatriene-11,13-diyne	-0.263788	18.5134	-0.49973	0.622299	0.753153	-6.50046
Etretinate	0.283158	24.1499	0.499226	0.622649	0.753214	-6.50071
Hydroxycarteolol	0.300116	21.6904	0.497584	0.623787	0.7539	-6.50155
3,3-Dimethyl-1,5-dioxacyclopentadecane-6,15-dione	0.307974	20.8085	0.497545	0.623814	0.7539	-6.50157
Zalcitabine	0.21525	20.2532	0.494579	0.625873	0.755737	-6.50306
Bexarotene	-0.645518	23.048	-0.49398	0.626289	0.755737	-6.50336
Dimethyl octanediimidate	-0.258485	20.3602	-0.493874	0.626362	0.755737	-6.50342
(R)-2_3-Dihydroxy-3-methylbutanoate	0.200516	20.9274	0.493628	0.626533	0.755737	-6.50354
3,4-Diaminopyridine	-0.262225	23.618	-0.492501	0.627316	0.756249	-6.5041
Mexicanin E	-0.33555	17.0957	-0.492154	0.627558	0.756249	-6.50428
S-(5-deoxy-beta-D-ribos-5-yl)-L-homocysteine	-0.238915	23.0774	-0.490127	0.628968	0.757586	-6.50529
N-[(2S,3R)-1,3-Dihydroxy-2-octadecanyl]formamide	0.38693	23.0706	0.487429	0.630848	0.759487	-6.50663
Azafrin	0.172207	19.7073	0.486796	0.631289	0.759656	-6.50694
Metronidazole-OH	0.202633	17.4775	0.485577	0.632139	0.760316	-6.50755
Valylproline	-0.309173	22.8698	-0.481357	0.635086	0.763496	-6.50962
Azadirachtin	0.328828	22.6275	0.478422	0.63714	0.7656	-6.51105
L-Phenylalanine	-0.186149	27.3272	-0.4736	0.64052	0.76886	-6.51339
(2S)-1-Hydroxy-3-(phosphonooxy)-2-propanyl D-alaninate	0.31678	21.6786	0.473511	0.640583	0.76886	-6.51343
Estrendione	0.259817	23.5949	0.473247	0.640768	0.76886	-6.51356
2-Deoxystreptamine	0.196854	22.1626	0.472262	0.641459	0.769324	-6.51403
3-Dehydroteasterone	0.238376	21.4753	0.467386	0.644888	0.773068	-6.51637
[FA(22:5)]7Z_10Z_13Z_16Z_19Z-docosapentaenoicacid	-0.251504	18.3579	-0.465561	0.646173	0.774241	-6.51723
L-Arginyl-L-arginyl-L-arginine	-0.223094	18.6984	-0.464834	0.646685	0.774486	-6.51758
4-Hydroxybenzaldehyde	0.302353	21.8146	0.461553	0.649	0.776889	-6.51912
(E)-Glutaconate	0.404875	20.432	0.460441	0.649785	0.77746	-6.51964
Tetrahydrogeranylgeranyl diphosphate	0.251776	19.7588	0.456708	0.652424	0.779917	-6.52139
a Jasmonoyl-glutamine	0.250735	19.2924	0.456314	0.652703	0.779917	-6.52157
1-(4Z,7Z,10Z,13Z,16Z,19Z-docosahexaenoyl)-sn-glycero-3-phosphocholine	-0.280867	26.4083	-0.456224	0.652767	0.779917	-6.52161
5-(N,N-Dimethylcarbamimidamido)-2-oxopentanoic acid	0.131939	21.6225	0.454542	0.653958	0.78097	-6.52239
Benserazide	0.294881	23.2987	0.452849	0.655157	0.782032	-6.52317
3-Ureidopropionic acid	0.277194	26.2844	0.451838	0.655874	0.782517	-6.52364
1-Methyladenosine	0.261757	26.0586	0.450589	0.65676	0.782941	-6.52421
Estradiol cypionate	0.219276	19.3097	0.450462	0.656851	0.782941	-6.52427
Spermidine	-0.31844	25.6634	-0.447462	0.658981	0.785109	-6.52564
Eterobarb	-0.125694	17.6531	-0.44608	0.659963	0.785908	-6.52627
2_5-Dihydroxybenzaldehyde	0.231992	19.8565	0.445212	0.660581	0.786272	-6.52667
D-(+)-Pyroglutamic Acid	-0.206976	28.2877	-0.443742	0.661627	0.787146	-6.52733
Isopropalin	0.30036	24.0067	0.44295	0.66219	0.787444	-6.52769
Vinyl decanoate	-0.458932	21.8065	-0.440544	0.663905	0.788814	-6.52877
4-Nitrosobiphenyl	-0.271951	17.3326	-0.440074	0.66424	0.788814	-6.52898
1-(5-Phosphoribosyl)imidazole-4-acetate	-0.154912	23.0217	-0.439693	0.664512	0.788814	-6.52916
Medroxyprogesterone	-0.183172	20.9718	-0.439578	0.664593	0.788814	-6.52921
Prostaglandin D2 Ethanolamide	0.306445	17.5188	0.438959	0.665035	0.788967	-6.52948
Dihydropteroate	-0.208877	15.824	-0.438339	0.665478	0.78912	-6.52976
Iprofenin	0.246832	19.058	0.437461	0.666104	0.789492	-6.53015
3-(3,5-di-tert-butyl-4-hydroxyphenyl)propanoic acid	0.280135	19.5266	0.43665	0.666684	0.789807	-6.53051
MFCD03411991	-0.211006	18.3495	-0.435683	0.667374	0.790254	-6.53094
Triethylene glycol	0.267299	22.6416	0.433625	0.668846	0.791624	-6.53186
5-Hydroxy-4-(2-methylbutanoyl)-2,2,6,6-tetrakis(3-methyl-2-buten-1-yl)-4-cyclohexene-1,3-dione	-0.305383	19.3161	-0.432915	0.669353	0.791775	-6.53217
2-(tert-butylamino)-1-(3-chlorophenyl)propan-1-ol	0.60187	20.7476	0.432569	0.669601	0.791775	-6.53232
2,2-Diethoxy-1-phenylethanone	0.297874	20.9042	0.430793	0.670872	0.792603	-6.5331
3-[(12-Hydroxyoctadecanoyl)oxy]-4-(trimethylammonio)butanoate	0.466472	19.6687	0.430648	0.670976	0.792603	-6.53317
PEG n12	-0.244113	27.5289	-0.430273	0.671245	0.792603	-6.53333
[Similar to: Taurochenodeoxycholic acid; ΔMass: -18.1120 Da]	-0.197129	19.6307	-0.429263	0.671968	0.793086	-6.53377
Sarmentosin	-0.357391	16.567	-0.428817	0.672288	0.793092	-6.53397
Cardiopetalidine	-0.173717	19.1661	-0.427572	0.67318	0.793773	-6.53451
(+)-10-Deoxymethynolide	-0.1905	18.6652	-0.426519	0.673936	0.794292	-6.53497
Leukotriene B4 Ethanolamide	0.227601	19.6013	0.424298	0.675529	0.795429	-6.53593
asn-val	0.135474	21.2484	0.424297	0.675531	0.795429	-6.53593
(2R_3S)-2_3-Dimethylmalate	0.199787	21.9902	0.42353	0.676081	0.795705	-6.53627
Aleuritic Acid	-0.293409	21.2428	-0.42259	0.676757	0.796074	-6.53667
2_6-Dihydroxypseudooxynicotine	0.192442	18.7	0.422215	0.677026	0.796074	-6.53683
Chamazulene	0.231989	20.7345	0.420309	0.678397	0.797186	-6.53765
(−)-Riboflavin	0.158539	25.7472	0.419647	0.678873	0.797186	-6.53794
Porphobilinogen	-0.162529	22.705	-0.419581	0.67892	0.797186	-6.53796
4-hydroxy-4-methyl-2-pentanone	-0.227903	20.1944	-0.418676	0.679572	0.797579	-6.53835
[FAhydroxy(20:3)]11_12-dihydroxy-5Z_8Z_14Z-eicosatrienoicacid	-0.154789	20.3782	-0.417664	0.6803	0.798063	-6.53878
Thiazole, 2-propionyl-	-0.310805	23.8834	-0.416175	0.681374	0.79895	-6.53942
Arenediol	-0.21	17.4347	-0.415587	0.681797	0.799075	-6.53966
[Similar to: Taurodeoxycholic Acid; ΔMass: -36.0032 Da]	-0.22802	20.4382	-0.413897	0.683016	0.800131	-6.54038
Labetalol	0.6079	22.0184	0.412912	0.683726	0.800544	-6.54079
Roxatidine	-0.367713	19.2688	-0.412529	0.684003	0.800544	-6.54096
Irbesartan	0.229823	19.1028	0.411678	0.684617	0.800891	-6.54131
NP-002089	-0.366692	24.8316	-0.409698	0.686048	0.802193	-6.54214
pyr-gln-OH	0.215844	24.1148	0.409134	0.686455	0.802297	-6.54238
Dimetofrine	-0.368819	20.6449	-0.406889	0.688079	0.803768	-6.54331
2-Aminoacrylate	-0.193264	25.2552	-0.406512	0.688352	0.803768	-6.54347
Ala-Pro(Alanyl-Proline)	-0.185419	18.6448	-0.40562	0.688997	0.803826	-6.54384
1,5-Isoquinolinediol	-0.170631	19.9322	-0.405125	0.689356	0.803826	-6.54404
aspergillic acid	-0.205938	19.0386	-0.405122	0.689358	0.803826	-6.54405
1-EBIO	-0.276577	17.1892	-0.404112	0.690089	0.804307	-6.54446
Kyotorphin	-0.298691	17.5565	-0.403123	0.690806	0.80442	-6.54487
(23S)-23-25-dihdroxy-24-oxovitamineD323-(beta-glucuronide)	0.15494	18.4466	0.402658	0.691143	0.80442	-6.54506
Myristic acid	-0.211059	20.1936	-0.402656	0.691144	0.80442	-6.54506
S-Lactoylglutathione	0.193376	17.7097	0.40084	0.692461	0.804846	-6.54581
(3S,7R,8R,12aS,17aR,17bR)-3-Hydroxy-3,8-diisopropyl-7-methyldodecahydro[1,6,11]trioxacyclopentadecino[2,3,4-gh]pyrrolizine-2,5,10(7H)-trione	-0.151147	17.4397	-0.400675	0.692581	0.804846	-6.54587
Ethylmorphine	-0.236075	18.8952	-0.400585	0.692646	0.804846	-6.54591
2-(4,6-Diphenyl-1,3,5-triazin-2-yl)-5-(hexyloxy)phenol	0.346032	21.273	0.400391	0.692787	0.804846	-6.54599
Phthalic Acid, Bis-Propyl Ester	0.290792	19.9372	0.39828	0.69432	0.806255	-6.54685
Iloprost	0.213188	17.746	0.396762	0.695422	0.807163	-6.54747
Lauramide	0.243979	20.932	0.395563	0.696294	0.807702	-6.54795
1_3_5-trimethoxybenzene	0.273657	16.949	0.395241	0.696527	0.807702	-6.54808
(1R,3R,7E,17beta)-17-[(2R)-6-Hydroxy-6-methyl-2-heptanyl]-2-(3-hydroxypropoxy)-9,10-secoestra-5,7-diene-1,3-diol	0.233407	19.3938	0.394408	0.697134	0.807895	-6.54842
8-Hydroxy-8-azabicyclo[3.2.1]oct-3-yl 3,4-dimethoxybenzoate	0.218633	17.8578	0.394132	0.697334	0.807895	-6.54853
(4R,5S,9S,10R,12S,13S)-1,5,9-Trimethyl-11,14,15,16-tetraoxatetracyclo[10.3.1.0~4,13~.0~8,13~]hexadecan-10-ol	-0.181137	18.2441	-0.393543	0.697763	0.807975	-6.54876
J42942UVUN	0.227999	17.3851	0.393155	0.698044	0.807975	-6.54892
(5R,6Z,8E,10E,14Z)-5,20,20,20-Tetrahydroxy-12-oxo-6,8,10,14-icosatetraenoic acid	0.122848	16.7217	0.392243	0.698708	0.808373	-6.54929
4-O-Acetyl-N-acetylmannosamine	-0.285218	16.8782	-0.390243	0.700165	0.809686	-6.55008
(2R)-3-{[(2-Aminoethoxy)(hydroxy)phosphoryl]oxy}-2-hydroxypropyl (9Z)-9-hexadecenoate	0.359737	21.7708	0.389409	0.700773	0.810017	-6.55042
Padimate A	-0.335	20.3985	-0.386981	0.702543	0.811691	-6.55138
N-alpha-Acetylarginine	-0.302727	21.6305	-0.386303	0.703038	0.811892	-6.55165
Dodecyltrimethylammonium	0.481059	24.6834	0.385701	0.703477	0.811996	-6.55188
calicoferol E	-0.256679	20.2134	-0.385296	0.703773	0.811996	-6.55204
1794967	-0.164553	23.9608	-0.384399	0.704428	0.812024	-6.5524
5-O-methyl embelin	0.213618	18.2518	0.383978	0.704735	0.812024	-6.55256
(2E,6Z)-N-Ethyl-2,6-nonadienamide	-0.203562	19.3527	-0.383939	0.704763	0.812024	-6.55258
Benzaldehyde	0.165291	25.3595	0.38237	0.70591	0.812974	-6.55319
(Z)-?-amylcinnamyl alcohol	0.213223	19.326	0.381266	0.706717	0.813531	-6.55362
2-Hydroxy-3-isobutyl-9,10-dimethoxy-1,2,3,4,6,7-hexahydro-11bH-benzo(a)quinolizine	0.135597	19.3155	0.378659	0.708624	0.815044	-6.55463
(6Z)-Octadecenoicacid	0.449127	23.3522	0.378586	0.708678	0.815044	-6.55466
Fenamidone	0.349985	18.7568	0.378112	0.709024	0.815071	-6.55484
N-(2_3-Dihydroxybenzoyl)-L-serine	0.286097	27.0394	0.375403	0.711009	0.81698	-6.55589
PEG Monolaurate n5	-0.28796	24.4535	-0.374799	0.711452	0.817096	-6.55612
n-pentanal	0.293408	22.7313	0.37438	0.711759	0.817096	-6.55628
Bis(2-ethylhexyl) 2-butenedioate	-0.13812	18.2093	-0.370107	0.714894	0.820322	-6.5579
4-[(Hydroxymethyl)(nitroso)amino]-1-(3-pyridinyl)-1-butanol	0.205405	20.8798	0.369235	0.715535	0.820684	-6.55823
1-Carbapen-2-em-3-carboxylicacid	0.188332	19.5073	0.368468	0.716098	0.820957	-6.55852
NP-020439	0.141599	20.6707	0.367536	0.716783	0.821368	-6.55887
N-[3-Carboxy-2-(carboxymethyl)-2-hydroxypropanoyl]glutamic acid	0.276211	29.5106	0.365039	0.71862	0.823099	-6.55981
(2S)-2-[(1R,3aS,4E,7aR)-4-{[(6S)-6-Hydroxy-2,2-dioxido-1,3,4,5,6,7-hexahydro-2-benzothiophen-1-yl]methylene}-7a-methyloctahydro-1H-inden-1-yl]propanal	-0.280922	20.8663	-0.364426	0.719071	0.823241	-6.56003
1,3-Diphenylguanidine	0.506567	25.5258	0.36337	0.719848	0.823757	-6.56043
Paraxanthine	-0.391582	22.5601	-0.362675	0.72036	0.823968	-6.56068
NP-017152	-0.337592	21.4374	-0.360897	0.72167	0.824689	-6.56134
Ethyl(R)-3-hydroxyhexanoate	0.168888	21.0796	0.360636	0.721862	0.824689	-6.56144
2_6-Di-tert-butylbenzoquinone	0.239671	18.1157	0.360488	0.721971	0.824689	-6.56149
PEG Monolaurate n6	-0.345985	23.4901	-0.357534	0.72415	0.826803	-6.56258
3-Vinyl-2-pyrrolidinone	0.202305	26.0478	0.356953	0.724578	0.826918	-6.56279
Neosolaniol	0.141195	24.5985	0.356176	0.725152	0.827179	-6.56307
NP-003058	0.164003	21.5526	0.355755	0.725463	0.827179	-6.56323
Tilidine	0.191661	19.1198	0.353344	0.727244	0.82829	-6.5641
(2R)-2-{[(2R)-2-{[(2S,3R,4R,5S,6R)-3-Acetamido-2,5-dihydroxy-6-(hydroxymethyl)tetrahydro-2H-pyran-4-yl]oxy}propanoyl]amino}propanoic acid	-0.302949	16.3697	-0.353261	0.727305	0.82829	-6.56413
6-Deoxy-alpha-L-galactopyranosyl-(1->2)-beta-D-galactopyranosyl-(1->4)-2-acetamido-1,5-anhydro-2-deoxy-D-arabino-hex-1-enitol	0.226491	20.8091	0.353101	0.727423	0.82829	-6.56419
Tapentadol	0.18934	18.6155	0.349239	0.730279	0.831167	-6.56557
1,4-Dioxacyclotetradecane-5,14-dione	-0.282943	19.3533	-0.34616	0.73256	0.833174	-6.56667
diacetyl trimer	-0.258422	17.7739	-0.345786	0.732837	0.833174	-6.5668
Dehydroglycine	0.171707	24.9614	0.345519	0.733035	0.833174	-6.56689
Benzyl methacrylate	-0.230284	18.5927	-0.342568	0.735223	0.835284	-6.56793
3-hydroxytetradecanoylcarnitine	-0.201635	20.1071	-0.336452	0.739765	0.840066	-6.57006
5-Hydroxy-DL-tryptophan	0.186097	21.6364	0.335228	0.740675	0.840721	-6.57048
3-[(3-Methylbutyl)(nitroso)amino]-2-butanone	0.140733	21.0466	0.333224	0.742166	0.842035	-6.57116
Nandrolone Decanoate	-0.155538	18.4886	-0.332283	0.742867	0.842451	-6.57148
2-BUTYL PROPENYL DISULFIDE, E(R)-	0.302422	20.3451	0.331542	0.743419	0.842698	-6.57173
lysophosphatidylethanolamine (22:6(4Z,7Z,10Z,13Z,16Z,19Z)/0:0)	-0.167129	28.0302	-0.330405	0.744266	0.843278	-6.57212
EUROPINE	-0.272299	20.8819	-0.329645	0.744832	0.843355	-6.57237
2_5-Dihydroxypyridine	0.168191	24.2077	0.328966	0.745339	0.843355	-6.5726
Megestrol	0.151616	19.1553	0.328532	0.745662	0.843355	-6.57275
[Similar to: β-Cortolone; ΔMass: 175.1070 Da]	0.170552	21.3622	0.328519	0.745672	0.843355	-6.57275
Lysergicacid	-0.156102	19.2682	-0.327551	0.746393	0.843793	-6.57308
Drospirenone	-0.214454	17.5109	-0.325972	0.747571	0.844746	-6.57361
[3-(Hydroxymethyl)-3-methyl-2-oxobicyclo[2.2.1]hept-1-yl]methyl hexopyranoside	0.178581	19.6256	0.323574	0.749361	0.846346	-6.5744
promolate	-0.197067	18.5603	-0.323175	0.749659	0.846346	-6.57454
Emorfazone	-0.21071	16.4136	-0.318748	0.752968	0.849522	-6.57599
N-Acetyl-D-sphingosine	-0.148659	22.8471	-0.318511	0.753146	0.849522	-6.57607
TCPy	-0.304673	19.772	-0.316449	0.754689	0.850691	-6.57674
Butyl 3-(2-butoxy-2-oxoethyl)-3-hydroxy-4-oxo-2-oxetanecarboxylate	-0.246875	18.1139	-0.316223	0.754858	0.850691	-6.57681
4808	0.144388	18.0957	0.314516	0.756136	0.851434	-6.57736
Cyclo(L-Trp L-Pro)	0.17919	17.4306	0.314441	0.756192	0.851434	-6.57738
3,8,15-Trihydroxy-12,13-epoxytrichothec-9-en-4-yl acetate	-0.196352	17.1832	-0.313709	0.75674	0.851615	-6.57762
(3S,4aR,5R,6R)-3,6-dihydroxy-4a,5-dimethyl-3-(prop-1-en-2-yl)-2,3,4,4a,5,6,7,8-octahydronaphthalen-2-one	-0.216082	19.9489	-0.313325	0.757028	0.851615	-6.57774
α-Aspartylphenylalanine	-0.146279	22.3223	-0.312441	0.757691	0.85198	-6.57803
2475675	0.179075	19.9262	0.30944	0.759941	0.854129	-6.57898
Butroxydim	-0.307383	22.6791	-0.305423	0.762958	0.856922	-6.58025
D-Urobilin	0.169672	19.4631	0.305226	0.763105	0.856922	-6.58031
Hexanoylglycine	-0.185692	16.2181	-0.303787	0.764187	0.857016	-6.58076
2-oxosuberate	-0.212241	21.5098	-0.303511	0.764394	0.857016	-6.58084
2-(2-Carboxyethyl)-4-methyl-5-pentyl-3-furoic acid	0.242913	21.8875	0.303462	0.764431	0.857016	-6.58086
(3S)-3_6-Diaminohexanoate	-0.150406	24.3642	-0.303304	0.76455	0.857016	-6.58091
[FAoxo_amino(6:0)]3-oxo-5S-amino-hexanoicacid	-0.223129	22.7488	-0.301367	0.766007	0.858268	-6.58151
hydroprene	0.156008	18.0884	0.300108	0.766954	0.858947	-6.58189
1_6_6-Trimethyl-2_7-dioxabicyclo[3.2.2]nonan-3-one	0.179587	21.0279	0.298208	0.768384	0.860167	-6.58248
6-Hexanoyl-D-erythro-sphingosine	0.148933	21.8683	0.295507	0.770418	0.862062	-6.5833
O-Propanoylcarnitine	0.189403	20.5809	0.294288	0.771337	0.862279	-6.58366
Pyridinoline	-0.249116	18.4461	-0.293655	0.771815	0.862279	-6.58385
Isophthalic acid	0.170353	22.9204	0.293531	0.771908	0.862279	-6.58389
Dimethachlor	0.38492	20.0791	0.293434	0.771981	0.862279	-6.58392
Alanyl-N-(6-amino-2-pyridinyl)-alpha-glutamine	-0.137463	15.4182	-0.291267	0.773616	0.863406	-6.58457
Methylfarnesoate	0.199722	17.8545	0.290223	0.774404	0.863406	-6.58488
NP-018314	0.180914	18.1993	0.289847	0.774687	0.863406	-6.58499
N-Oleoyl dopamine	0.154525	23.2458	0.289736	0.774772	0.863406	-6.58503
6-Oxo-pipecolinic acid	-0.140435	20.7228	-0.289641	0.774843	0.863406	-6.58505
12-Tridecynoic acid	-0.264942	19.2489	-0.289374	0.775045	0.863406	-6.58513
Botrydial	-0.343203	20.4145	-0.287506	0.776456	0.864596	-6.58568
Donepezil	-0.259752	18.7086	-0.283379	0.779575	0.867662	-6.58689
(S)-4-Amino-5-oxopentanoate	0.122056	17.8264	0.282835	0.779986	0.867662	-6.58705
(Z)-N-(1-Hydroxyhexadecylidene)-3-[(3-hydroxy-2-{[(7Z)-1-hydroxy-9a,13,20,21a,25a,26a,30a-heptamethyl-18-oxo-2,3,4a,5,5a,6a,9,9a,10a,11,11a,12a,13,14,14a,15a,16,16a,18,20a,21a,22,22a,23a,24,25,25a,26a ,27,27a,28a,29,29a,30a-tetratriacontahydro-1H-pyrano[2'',3'':5',6']pyrano[2',3':5,6]pyrano[3,2-b]pyrano[2'''''',3'''''':5''''',6''''']pyrano[2''''',3''''':5'''',6'''']pyrano[2'''',3'''':6''',7''']oxep ino[2''',3''':6'',7'']oxepino[2'',3'':5',6']pyrano[2',3':5,6]pyrano[2,3-g]oxocin-3-yl]methyl}propyl)sulfinyl]alanine	-0.155685	17.8812	-0.282497	0.780242	0.867662	-6.58715
[Similar to: N-Arachidonoyl Dopamine; ΔMass: 360.1816 Da]	0.167798	17.9985	0.2814	0.781073	0.868203	-6.58746
Glutaric acid	0.0919725	25.1947	0.279472	0.782532	0.869442	-6.58802
trans-Azobenzene	0.144276	19.2914	0.278917	0.782952	0.869525	-6.58818
3-(4-Hydroxy-1,3-benzothiazol-6-yl)alanine	-0.156802	18.6695	-0.278314	0.783409	0.869641	-6.58835
Histidylglycine	-0.225166	17.9282	-0.277869	0.783746	0.869641	-6.58848
9-Aminononanoic acid	0.128537	19.7988	0.276192	0.785016	0.870667	-6.58895
APAZIQUONE	-0.179727	19.1127	-0.275155	0.785803	0.871156	-6.58924
N-(3,5-Dimethoxybenzoyl)glycine	0.218347	19.1873	0.274388	0.786384	0.871417	-6.58946
Nadolol	0.233482	19.0798	0.272851	0.78755	0.872326	-6.58989
2-Hexyl-4,5-dimethyl-1,3-oxazole	-0.0999835	17.9748	-0.27078	0.789122	0.873683	-6.59047
Myxalamid D	-0.193087	20.5017	-0.265622	0.79304	0.877429	-6.59189
[Similar to: Guanosine 5'-diphospho-D-mannose; ΔMass: -241.9493 Da]	-0.0818648	22.275	-0.264845	0.793631	0.877429	-6.5921
Carnosol	0.127754	18.7472	0.264312	0.794036	0.877429	-6.59224
Detomidine	0.219073	20.2019	0.264094	0.794202	0.877429	-6.5923
Cyclobutane, 1,2-diphenyl-	-0.132993	19.1461	-0.264037	0.794245	0.877429	-6.59232
NP-020112	-0.141222	20.7196	-0.263516	0.794641	0.877482	-6.59246
N-Acetylleucylleucine	-0.115161	19.4521	-0.261035	0.79653	0.879154	-6.59312
Coniferylalcohol	-0.20632	20.1611	-0.260609	0.796854	0.879154	-6.59324
N-Acetyl-D-glucosamine6-sulfate	-0.0856309	24.0267	-0.259794	0.797474	0.879454	-6.59345
UNII:V9Q7UUZ15U	0.148682	18.9373	0.257066	0.799552	0.88136	-6.59418
(2E,4E,12Z)-N-Isobutyl-2,4,12-octadecatrienamide	-0.133938	21.0344	-0.255344	0.800864	0.882393	-6.59463
3-Hydroxydodecanedioic acid	-0.151765	17.8035	-0.254919	0.801189	0.882393	-6.59474
2-Methoxyethyl methanesulfonate	0.256259	18.42	0.254255	0.801695	0.882564	-6.59491
ARECOLINE	0.17821	18.9669	0.252661	0.802911	0.883517	-6.59533
N-Phenylacetylglutamic acid	0.123437	18.9331	0.250445	0.804601	0.884991	-6.5959
(2Z)-3-Phenylacrylic acid	0.172625	20.2138	0.249174	0.805572	0.885672	-6.59622
4-Ethoxy ethylbenzoate	-0.165835	18.6295	-0.247601	0.806774	0.886607	-6.59663
4-Hydroxyprolylproline	0.134258	25.6195	0.246654	0.807497	0.887015	-6.59687
Bis[4-(vinyloxy)butyl] succinate	0.129721	20.8505	0.240697	0.812052	0.89163	-6.59835
Pidotimod	-0.240852	20.6661	-0.2399	0.812661	0.891911	-6.59855
N-Desmethyltramadol	-0.168101	20.3136	-0.238589	0.813665	0.892624	-6.59887
Huperzine	-0.17523	17.5297	-0.237557	0.814456	0.893103	-6.59912
(±)12(13)-DiHOME	0.108939	19.3775	0.237034	0.814856	0.893153	-6.59925
2-Hydroxy2-methylbutyricacid	-0.0852264	23.6811	-0.232274	0.818504	0.896762	-6.6004
2,4-Di-tert-butylphenyl 3,5-di-tert-butyl-4-hydroxybenzoate	-0.10583	18.2127	-0.229436	0.820681	0.898757	-6.60107
3-Methyl-9H-carbazol-2-ol	0.163473	19.276	0.22832	0.821537	0.899303	-6.60133
Brivaracetam	0.0785931	20.1269	0.226434	0.822985	0.900497	-6.60177
shinorine	0.15913	16.7845	0.225448	0.823743	0.900565	-6.602
Cxa-10	0.215521	18.9913	0.225424	0.823761	0.900565	-6.602
val-arg	0.0848901	21.6486	0.224627	0.824373	0.900843	-6.60219
Dimethyl (2E)-3-methoxy-4-oxo-5-[(8E,11E)-8,11,14-pentadecatrien-1-yl]-2-hexenedioate	-0.121099	17.5803	-0.223096	0.825549	0.901737	-6.60254
guaiapate	0.210801	18.6121	0.222308	0.826155	0.902008	-6.60272
(2S)-4-Methyl-2-({[(3S,4S,5R)-2,3,4-trihydroxy-5-(hydroxymethyl)tetrahydro-2-furanyl]methyl}amino)pentanoic acid (non-preferred name)	-0.212563	24.376	-0.220172	0.827797	0.90341	-6.6032
2,3,23-Triacetoxy-19-hydroxyolean-12-en-28-oic acid	-0.103364	17.1124	-0.218994	0.828704	0.904008	-6.60347
Palustrine	-0.135603	19.6091	-0.218266	0.829264	0.904228	-6.60363
gamma-Aminobutyric Acid	0.134826	23.3307	0.216784	0.830404	0.904986	-6.60396
D-Methamphetamine	0.353496	19.6831	0.216428	0.830677	0.904986	-6.60404
Phenylglyoxylic acid	0.0919106	18.4702	0.215818	0.831148	0.905107	-6.60418
Hydrocortisone caproate	0.146752	17.4577	0.213762	0.83273	0.905505	-6.60463
Adenosine	-0.0947445	27.7523	-0.213231	0.83314	0.905505	-6.60475
1-[(3-Carboxypropyl)amino]-1-deoxy-beta-D-fructofuranose	-0.108243	21.1147	-0.213089	0.833249	0.905505	-6.60478
N-Methyl-N'-(4-vinylbenzyl)-1,2-ethanediamine	-0.170283	18.6486	-0.212326	0.833836	0.905505	-6.60495
Oleic Acid	-0.0997949	25.3471	-0.212281	0.833871	0.905505	-6.60496
Cucumopine	-0.0918681	19.3383	-0.211263	0.834655	0.905505	-6.60518
Lys-Pro	-0.0887557	20.486	-0.211218	0.83469	0.905505	-6.60519
[FAhydroxy(18:0)]12_13-dihydroxy-9Z-octadecenoicacid	-0.168874	18.8437	-0.210889	0.834944	0.905505	-6.60526
[SThydroxy_ox]7alpha_12alpha-Dihydroxy-3-oxochol-4-en-24-oicAcid	0.105902	19.0617	0.210708	0.835083	0.905505	-6.6053
(+)-cassaine	-0.0922783	20.3101	-0.210524	0.835225	0.905505	-6.60534
Hydroxycitronellal diethyl acetal	0.108147	22.2678	0.210126	0.835532	0.905505	-6.60542
2,2,6,6-Tetramethyl-4-piperidinol	-0.147308	21.6625	-0.209747	0.835824	0.905505	-6.6055
2'-Deoxyadenosine	-0.135266	20.9594	-0.207514	0.837545	0.906981	-6.60598
L-Methionine Sulfoxide	0.167994	25.3105	0.206297	0.838484	0.907608	-6.60624
6721	-0.0682603	17.4143	-0.205416	0.839164	0.907692	-6.60643
2-Arachidonoyl glycerol	-0.176283	25.128	-0.205263	0.839282	0.907692	-6.60646
5-Butyl-2-ethyl-1,3-oxazole	-0.120008	19.8373	-0.201609	0.842102	0.910352	-6.60722
[Similar to: Sphingosine (d18:1); ΔMass: -0.0280 Da]	-0.117714	20.367	-0.199788	0.843508	0.911403	-6.6076
10'-apo-beta-carotenal	-0.134494	19.8241	-0.199156	0.843997	0.911403	-6.60773
1,3-INDANDIONE	0.143063	21.1965	0.198946	0.844159	0.911403	-6.60777
Tamsulosin	-0.109273	18.3578	-0.197407	0.845348	0.912296	-6.60808
Kynurenic acid	-0.0849231	22.8873	-0.196728	0.845873	0.912378	-6.60822
Uridine	0.145046	30.6495	0.196372	0.846149	0.912378	-6.60829
DKK	-0.0948142	20.5913	-0.194757	0.847397	0.913334	-6.60862
DL-Lactic Acid	-0.0668728	24.9967	-0.194142	0.847873	0.913367	-6.60874
N-{[(1S)-1-[(4S)-2-Amino-1,4,5,6-tetrahydro-4-pyrimidinyl]-2-{[(2S)-4-methyl-1-oxo-1-{[(2S)-1-oxo-3-phenyl-2-propanyl]amino}-2-pentanyl]amino}-2-oxoethyl]carbamoyl}-L-phenylalanine	-0.113558	18.3999	-0.193781	0.848152	0.913367	-6.60881
Phytochlorin	-0.0930616	18.0049	-0.193018	0.848742	0.913612	-6.60896
Epinephrine	-0.110899	18.6363	-0.188805	0.852002	0.91673	-6.60979
Litronesib	-0.101527	16.3099	-0.185275	0.854736	0.919279	-6.61046
Istamycin C1	-0.0844323	28.4108	-0.183527	0.85609	0.920343	-6.6108
4-(METHYLNITROSAMINO)-1-(3-PYRIDYL-N-OXIDE)-1-BUTANOL	0.0998917	26.8812	0.17871	0.859825	0.923789	-6.61169
pentobarbital	-0.142161	17.1118	-0.178214	0.860209	0.923789	-6.61178
N-Methyldioctylamine	-0.159929	22.4243	-0.177975	0.860395	0.923789	-6.61183
lycopsamine	0.108941	19.9056	0.175787	0.862093	0.925218	-6.61222
8-hydroxy-7-methylguanine	0.119764	19.5031	0.174491	0.863099	0.925903	-6.61246
Estradiol valerate	0.0572801	18.3191	0.171258	0.865609	0.928201	-6.61303
D-Aspartate	-0.0746815	21.8977	-0.17043	0.866253	0.928496	-6.61318
undecenal	0.0669325	17.1962	0.16738	0.868622	0.930011	-6.6137
Cannabidiolicacid	0.0952666	17.5364	0.167379	0.868624	0.930011	-6.6137
Octylphosphonic acid	0.149784	18.8066	0.167187	0.868772	0.930011	-6.61374
Mesitylethylene	0.0797677	20.5073	0.165026	0.870453	0.931176	-6.61411
9,10,12,13-Tetrahydroxyoctadecanoic acid	-0.104342	22.0527	-0.164837	0.870599	0.931176	-6.61414
7-Methylguanine	-0.0697143	25.4341	-0.164243	0.871062	0.931275	-6.61424
Pirisudanol	0.0730539	19.0964	0.163322	0.871778	0.931303	-6.61439
10-[(5E)-3,4-Dihydroxy-5-isopropyl-5-hepten-2-yl]-5,6-dihydroxy-7a,9a-dimethylhexadecahydro-3H-benzo[c]indeno[5,4-e]oxepin-3-one	-0.102376	20.0457	-0.163259	0.871827	0.931303	-6.6144
Phenol, dioctyl-	0.0904696	24.8344	0.161476	0.873214	0.932051	-6.6147
Boldenone Undecylenate	-0.0702649	18.6016	-0.161408	0.873267	0.932051	-6.61471
1-Methyl-N-(9-methyl-9-azabicyclo[3.3.1]non-3-yl)-1H-indazole-3-carboxamide	-0.102911	17.5479	-0.159293	0.874913	0.933214	-6.61506
4-[1-Cyclohexyl-2-(2-piperidinyl)ethyl]cyclohexanol	0.0997832	19.4298	0.159058	0.875096	0.933214	-6.6151
Resiniferatoxin	0.0652574	17.4542	0.158405	0.875604	0.93336	-6.61521
[FAmethyl(18:0)]9_10-methylene-9-octadecenoicacid	0.130507	20.2808	0.157065	0.876647	0.934077	-6.61542
Palmitoylglucuronide	0.0988593	19.6733	0.155107	0.878172	0.935307	-6.61574
Heptadecanedioic acid	-0.0679124	19.0407	-0.154251	0.878839	0.935622	-6.61587
4-Methylene-L-glutamine	-0.0802132	24.5912	-0.153517	0.879411	0.935836	-6.61599
Deacetylvindoline	0.109368	20.5923	0.152222	0.88042	0.936514	-6.61619
Dalcotidine	-0.0909775	17.43	-0.149749	0.882347	0.938168	-6.61658
Etodolac	0.0837924	20.4342	0.147894	0.883794	0.93931	-6.61686
Sedanolide	0.136756	19.9078	0.146744	0.88469	0.939867	-6.61703
carzenide	0.109392	17.3321	0.142628	0.887901	0.942158	-6.61764
Monensin	-0.147841	21.5354	-0.142225	0.888216	0.942158	-6.6177
Cannabidiol	-0.0932899	21.0389	-0.142035	0.888364	0.942158	-6.61773
Cryptophorine	-0.0771491	17.8556	-0.141349	0.888899	0.942158	-6.61783
Dehydrocholic acid	0.0924805	19.6826	0.141166	0.889042	0.942158	-6.61786
Gly-Pro(Glycylproline)	0.102907	20.7309	0.141106	0.889089	0.942158	-6.61787
10-Oxodecanoate	0.0675661	19.7663	0.139466	0.890369	0.942356	-6.6181
1-{[5-(hydroxymethyl)-2,5,8a-trimethyl-1,4,4a,5,6,7,8,8a-octahydronaphthalen-1-yl]methyl}-4-methylidene-7-oxabicyclo[4.1.0]heptane-2,3,5-triol	0.0490181	19.2882	0.139303	0.890497	0.942356	-6.61813
cis-2-Carboxycyclohexyl-acetic acid	-0.0898174	18.4149	-0.138965	0.890761	0.942356	-6.61817
Pipenzolate	-0.09542	20.2548	-0.138952	0.890771	0.942356	-6.61818
Palmitoleic acid	-0.0652261	26.5338	-0.137967	0.89154	0.942485	-6.61832
(S)-2-hydrazino-3-(4-hydroxy-3-methoxyphenyl)-2-methylpropionic acid	0.119385	22.7503	0.137837	0.891641	0.942485	-6.61833
pro-his	0.107759	22.5279	0.135532	0.893442	0.943993	-6.61866
Phloionolic acid	-0.0665715	25.3059	-0.134945	0.893901	0.944082	-6.61874
Prednicarbate	0.0615695	18.8847	0.133625	0.894932	0.944776	-6.61892
Acetyl-β-methylcholine	-0.0646158	24.454	-0.131634	0.896488	0.946022	-6.61919
2-Tridecenoic acid	0.0860663	20.4385	0.130647	0.89726	0.94644	-6.61933
(2R)-3-{[(2-Aminoethoxy)(hydroxy)phosphoryl]oxy}-2-hydroxypropyl myristate	0.0452614	18.4746	0.129802	0.89792	0.94674	-6.61944
1,2-Dideoxy-3-C-methyl-1-(2,5,5,8a-tetramethyl-3,4,4a,5,6,7,8,8a-octahydro-1-naphthalenyl)pentitol	-0.0797243	20.0016	-0.12781	0.899478	0.947986	-6.6197
5-{4-[2-(Methylamino)ethoxy]benzyl}-1,3-thiazolidine-2,4-dione	-0.108939	21.676	-0.125798	0.901051	0.949248	-6.61996
12-Hydroxy-9-octadecenoic acid	0.110706	21.7021	0.124283	0.902236	0.950099	-6.62016
3-[3-Methoxy-4-(sulfooxy)phenyl]propanoic acid	0.0719164	17.4962	0.122922	0.903302	0.950824	-6.62033
2,4-dihydroxyheptadec-16-ynyl acetate	0.0676249	19.4806	0.121696	0.904261	0.951077	-6.62049
4-{[5-(7-hydroxy-5,5,8a-trimethyl-2-methylidene-decahydronaphthalen-1-yl)-3-methylpentyl]oxy}-4-oxobutanoic acid	-0.117125	21.447	-0.121651	0.904296	0.951077	-6.62049
(1R,3S,5Z)-5-[(2E)-2-{(3aS,7aS)-1-[(1S)-5-Hydroxy-5-methyl-1-phenylhexyl]-7a-methyl-3,3a,5,6,7,7a-hexahydro-4H-inden-4-ylidene}ethylidene]-4-methylene-1,3-cyclohexanediol	0.04319	18.3008	0.120205	0.905428	0.951744	-6.62067
gamma-Glutamyl-gamma-aminobutyraldehyde	-0.0592377	22.2953	-0.119876	0.905686	0.951744	-6.62071
Bifenazate	0.0620416	19.0133	0.117704	0.907386	0.952694	-6.62098
2-Butoxy-2-oxoethyl butyl phthalate	-0.110769	20.8647	-0.117383	0.907637	0.952694	-6.62102
Decylubiquinol	-0.0441703	20.1282	-0.117272	0.907724	0.952694	-6.62103
4-hydroxy-4-(indol-3-ylmethyl)glutamic acid	-0.0409951	22.239	-0.116303	0.908483	0.953095	-6.62115
Allyl isothiocyanate	0.0551305	24.4391	0.114452	0.909933	0.953652	-6.62137
Bis(2-Ethylhexyl) Phthalate	0.113829	22.6667	0.114269	0.910076	0.953652	-6.62139
laurilsulfate	-0.0697207	26.8133	-0.113916	0.910353	0.953652	-6.62143
11-[(Benzoyloxy)methyl]-4,4,6b,8a,11,12b,14b-heptamethyl-1,2,3,4,4a,5,6b,7,8,8a,9,10,11,12,12a,12b,13,14b-octadecahydro-3-picenyl 4-aminobenzoate	-0.0631189	20.4926	-0.113693	0.910527	0.953652	-6.62145
(1R,3S,5Z)-5-[(2E)-2-{(1R,3aS,7aR)-1-[(2R,3S)-3,7-Dihydroxy-7-methyl-4-octyn-2-yl]-7a-methyloctahydro-4H-inden-4-ylidene}ethylidene]-4-methylene-1,3-cyclohexanediol	-0.0969869	20.5807	-0.112627	0.911362	0.95413	-6.62158
4-vinylphenol sulfate	-0.0591471	20.993	-0.111035	0.91261	0.95504	-6.62176
2_3-Dihydro-2_3-dihydroxybenzoate	-0.0865415	17.4545	-0.10964	0.913703	0.955438	-6.62192
2,4,6-Octatriyn-1-ol	0.0647104	26.4958	0.10945	0.913853	0.955438	-6.62194
O-glutaroyl-L-carnitine	-0.110848	23.6761	-0.108564	0.914547	0.955438	-6.62204
4760	0.0676464	18.0265	0.108514	0.914586	0.955438	-6.62205
tetranor-12(R)-HETE	-0.0466946	19.6192	-0.108131	0.914886	0.955438	-6.62209
3-Methylglutaric acid	0.0860372	19.773	0.107436	0.915431	0.955611	-6.62217
(2E,4Z)-N-Isobutyl-2,4-octadecadienamide	0.0479	22.7926	0.105564	0.916899	0.956748	-6.62237
[FA(18:0)]12R_13S-epoxy-9Z-octadecenoicacid	0.0540907	21.0282	0.104102	0.918045	0.957547	-6.62253
.beta.-Butoxyethyl phthalate	0.0676834	19.1067	0.101391	0.920172	0.958692	-6.62281
3,6,9,12-Tetraoxatetracosan-1-ol	0.0565636	26.078	0.100916	0.920545	0.958692	-6.62286
benzyl alcohol	-0.0470734	26.653	-0.100398	0.920951	0.958692	-6.62292
Sedoheptulose	0.0583913	25.9671	0.0998647	0.92137	0.958692	-6.62297
L-Ala-Gamma-D-Glu-Meso-Diaminopimelic Acid	-0.0656025	21.4651	-0.0997698	0.921444	0.958692	-6.62298
3-[(6-Oxodecanoyl)oxy]-4-(trimethylammonio)butanoate	-0.0792631	19.0175	-0.0993197	0.921797	0.958692	-6.62303
Mescaline	-0.050417	18.7532	-0.0988404	0.922173	0.958692	-6.62308
Pulcherriminic acid	-0.0804816	20.5465	-0.0984726	0.922462	0.958692	-6.62311
Lincomycin	0.0404251	20.1482	0.0983416	0.922565	0.958692	-6.62313
Alloxydim	-0.0761019	18.883	-0.0966903	0.923861	0.959395	-6.62329
val-glu	-0.0399054	24.9062	-0.0965096	0.924003	0.959395	-6.62331
metharbital	-0.0561592	19.802	-0.0955707	0.92474	0.9596	-6.6234
9-(3-Methyl-5-pentyl-2-furyl)nonanoic acid	0.0519766	20.645	0.0952881	0.924961	0.9596	-6.62343
L-3-nitrotyrosine	-0.0542423	16.5949	-0.0943411	0.925705	0.959736	-6.62352
asn-leu	-0.0302576	22.3115	-0.0939931	0.925978	0.959736	-6.62356
Protirelin	-0.071306	18.289	-0.0933581	0.926477	0.959736	-6.62362
(9Z)-Tetradecenoicacid	0.0572375	26.6861	0.0929207	0.92682	0.959736	-6.62366
3-(3,4-dihydroxyphenyl)propanoic acid	0.0513074	29.5239	0.0926969	0.926996	0.959736	-6.62368
[SThydroxy(2:0)]17_21-dihydroxypregn-4-ene-3_20-dione	0.0541975	18.5955	0.0919513	0.927581	0.959948	-6.62375
1-(2-Deoxy-alpha-D-erythro-pentofuranosyl)-2,4-dioxo-1,2,3,4-tetrahydro-5-pyrimidinecarboxylic acid	0.0321629	23.5175	0.0871371	0.931362	0.963465	-6.62419
DEHA	-0.0622088	22.4812	-0.0860223	0.932238	0.963976	-6.62429
1-{[(1S,3R,5Z,7E,9xi,20S)-1,3-Dihydroxy-9,10-secopregna-5,7,10-trien-20-yl]oxy}-3-hydroxy-3-methyl-2-butanone	0.0366451	18.8926	0.0851447	0.932928	0.964293	-6.62437
2822	-0.0914674	18.4798	-0.0834031	0.934296	0.965312	-6.62452
2-Methylserine	-0.0676679	23.7501	-0.0821921	0.935248	0.965899	-6.62463
(+)-Simvastatin	-0.0271992	17.3076	-0.0813784	0.935888	0.966164	-6.62469
10,20-Dihydroxyicosanoic acid	0.0447952	17.9049	0.0803752	0.936676	0.966472	-6.62478
Dosulepin	-0.0307964	25.512	-0.0799883	0.93698	0.966472	-6.62481
O-behenoylcarnitine	0.0530158	25.8022	0.0789777	0.937775	0.966472	-6.62489
Solasodine	-0.0889328	21.6798	-0.0787237	0.937975	0.966472	-6.62491
sn-glycero-3-Phosphocholine	-0.056838	28.1224	-0.0785611	0.938102	0.966472	-6.62493
(2R,5R,6R)-3-[(1E,3E)-hepta-1,3-dien-1-yl]-5,6-dihydroxy-2-(hydroxymethyl)cyclohexan-1-one	0.0699574	18.2795	0.0769863	0.939341	0.967352	-6.62505
p-Isopropyl-α-methylstyrene	-0.0408831	20.1563	-0.0759932	0.940122	0.967761	-6.62513
Pirbuterol	0.0508747	17.9129	0.0748966	0.940984	0.968253	-6.62521
(5Z_13E)-6_9alpha-Epoxy-11alpha-hydroxy-15-oxoprosta-5_13-dienoate	0.0353343	18.9161	0.0733837	0.942174	0.969082	-6.62533
3-({[(2S)-2,3-Dihydroxypropoxy](hydroxy)phosphoryl}oxy)-2-hydroxypropyl myristate	0.0440124	19.6605	0.0707204	0.944269	0.970502	-6.62553
Fenuron	-0.0370508	19.798	-0.0706493	0.944325	0.970502	-6.62553
Guaiazulene	-0.0396826	19.8351	-0.069186	0.945476	0.971289	-6.62564
methyl azelate	-0.0586199	18.4277	-0.0678858	0.946499	0.971944	-6.62573
EPK	0.0684625	20.696	0.065591	0.948305	0.972447	-6.62589
3, 5-Tetradecadiencarnitine	0.051947	21.8779	0.0654816	0.948391	0.972447	-6.62589
theodrenaline	-0.0297295	17.6607	-0.0653351	0.948506	0.972447	-6.6259
4beta-methylzymosterol-4-carbaldehyde	-0.0364207	18.1059	-0.0653026	0.948532	0.972447	-6.62591
(2S)-3-(4-Hydroxyphenyl)-2-({[(3S,4S,5R)-2,3,4-trihydroxy-5-(hydroxymethyl)tetrahydro-2-furanyl]methyl}amino)propanoic acid (non-preferred name)	-0.0394512	22.9082	-0.0640586	0.949511	0.972724	-6.62599
(R)-2_3-Dihydroxy-3-methylpentanoate	-0.0444286	18.8911	-0.0630413	0.950311	0.972724	-6.62605
N-acetyl-DL-tryptophan	-0.0403892	18.4548	-0.0627375	0.95055	0.972724	-6.62607
1,5-Dimethylbicyclo(3.2.1)octan-8-one oxime	-0.0366309	17.4378	-0.0619931	0.951136	0.972724	-6.62612
3-Methoxy-4-hydroxyphenylethyleneglycol	0.0401631	16.7171	0.0619915	0.951138	0.972724	-6.62612
{N'-[(2R,3R,4S,5R)-3,4-Dihydroxy-5-(hydroxymethyl)tetrahydro-2-furanyl]-N-methylcarbamimidamido}acetic acid (non-preferred name)	-0.0455266	22.3922	-0.061366	0.95163	0.972724	-6.62616
4-Ethyl-3-(4-methoxyphenyl)-2,2-dimethyl-8-(1-pyrrolidinylmethyl)-2H-chromen-7-ol	-0.0227133	19.2561	-0.060745	0.952119	0.972724	-6.6262
Diisodecyl phthalate	-0.0411035	22.8831	-0.0605314	0.952287	0.972724	-6.62621
3-Hydroxy-3-[(3-methylbutanoyl)oxy]-4-(trimethylammonio)butanoate	0.0329732	22.2898	0.0602053	0.952544	0.972724	-6.62623
Oleamide	-0.0214725	28.5006	-0.0600582	0.952659	0.972724	-6.62624
Fusarochromanone	-0.021308	17.3626	-0.0594285	0.953155	0.972836	-6.62628
Desonide	-0.0432818	17.5082	-0.0581682	0.954148	0.97309	-6.62636
Nandrolone cypionate	0.0293127	18.7718	0.0581318	0.954176	0.97309	-6.62636
N-Arachidonoyl-L-serine	0.049519	20.1433	0.0558264	0.955991	0.974547	-6.6265
albaflavenone	-0.052014	21.5673	-0.0549848	0.956654	0.974828	-6.62654
Precocene II	0.0275024	18.7518	0.0535544	0.957781	0.975221	-6.62662
N2-Acetyl-L-aminoadipate	-0.026778	21.9407	-0.0535128	0.957813	0.975221	-6.62663
Aranidipine	-0.0316235	19.4628	-0.0526515	0.958492	0.975518	-6.62667
Benzoic acid	-0.0502406	20.6939	-0.0517894	0.959171	0.97581	-6.62672
Asparaginyl-4-hydroxyproline	0.0309393	21.3192	0.0513038	0.959553	0.97581	-6.62674
N(omega)-(ADP-D-ribosyl)-L-arginine	-0.0238753	18.2682	-0.0502654	0.960371	0.975983	-6.6268
Proacaciberin	0.0254001	20.5718	0.0501047	0.960498	0.975983	-6.62681
NP-020240	-0.0218888	20.4977	-0.0478153	0.962301	0.977158	-6.62692
(-)-Febrifugine	0.0260353	20.4843	0.047357	0.962662	0.977158	-6.62694
Daminozide	-0.0212651	20.4886	-0.0471617	0.962816	0.977158	-6.62695
3,7-Dimethyluric acid	-0.0279144	17.1157	-0.0450735	0.964461	0.978433	-6.62705
4a-Formyl-5a-cholesta-8,24-dien-3b-ol	-0.0230626	19.6756	-0.0442897	0.965079	0.978666	-6.62709
Vanillin	-0.0389776	20.0028	-0.0433512	0.965818	0.979022	-6.62713
(1R,5R)-3,3,5-Trimethylcyclohexyl 5-oxo-L-prolinate	0.0199729	19.0952	0.040559	0.968019	0.980841	-6.62725
Dehydrocholicacid	-0.0316748	18.5462	-0.0400874	0.96839	0.980841	-6.62727
(-)-MenthylO-beta-D-glucoside	0.0232141	17.7759	0.038701	0.969483	0.981553	-6.62733
D-Glucose 6-phosphate	-0.0255266	23.799	-0.0377402	0.97024	0.981925	-6.62737
3-Hydroxy-4-methylanthranilate	0.0176975	22.6087	0.0367195	0.971045	0.982345	-6.6274
6-Deoxy-alpha-L-galactopyranosyl-(1->3)-[beta-D-galactopyranosyl-(1->4)]-2-acetamido-2-deoxy-D-glucose	-0.0273367	22.991	-0.0344643	0.972822	0.9834	-6.62749
Bis(2-butoxyethyl) adipate	0.0212836	21.9772	0.0344063	0.972868	0.9834	-6.62749
HO-dPEG8-OH	0.0132719	29.1613	0.0338978	0.973269	0.983411	-6.62751
3beta-Hydroxy-4beta-methyl-5alpha-cholest-7-ene-4alpha-carboxylate	0.0210539	20.0945	0.0333755	0.973681	0.983433	-6.62752
9208635	-0.0167621	18.4547	-0.022227	0.98247	0.991606	-6.62784
(9Z)-1-(4-Morpholinyl)-9-octadecen-1-one	-0.0154332	26.0285	-0.0221143	0.982559	0.991606	-6.62785
OxidizedLatialuciferin	-0.0165438	17.6699	-0.021113	0.983349	0.992006	-6.62787
Methylimidazoleaceticacid	-0.00846092	25.4256	-0.0183847	0.9855	0.993665	-6.62792
Myristyl sulfate	-0.0131364	23.0488	-0.0179707	0.985827	0.993665	-6.62793
Caffeine	0.0180089	23.3097	0.0173233	0.986337	0.993665	-6.62794
Cassaidine	0.00784027	20.3264	0.0165796	0.986924	0.993665	-6.62796
Carvedilol	-0.0152553	19.619	-0.0165281	0.986964	0.993665	-6.62796
(1S,2S,8aR)-1-[(3Z)-5-hydroxy-3-methylpent-3-en-1-yl]-2,5,5,8a-tetramethyl-decahydronaphthalen-2-ol	-0.00856032	22.1602	-0.0139897	0.988966	0.995272	-6.628
Teasterone	-0.00667729	20.5897	-0.0135027	0.98935	0.995272	-6.628
Ozagrel	0.00593684	18.2023	0.0117287	0.990749	0.996115	-6.62803
Furmecyclox	0.00689545	24.9537	0.0109874	0.991334	0.996115	-6.62804
Crotono-betaine	-0.00672231	18.4968	-0.0104445	0.991762	0.996115	-6.62804
(+/-)-Methoprene	-0.00541257	20.0332	-0.0104369	0.991768	0.996115	-6.62804
DiisopropylSulfate	0.00615325	18.62	0.00947839	0.992524	0.996192	-6.62805
Methylprednisolone aceponate	0.00396197	19.424	0.00905562	0.992858	0.996192	-6.62806
2444643WXK	-0.00899409	21.35	-0.00883608	0.993031	0.996192	-6.62806
(3alpha,5beta,7alpha,8xi,9xi,12alpha,14xi,25R)-7-(beta-D-Galactopyranosyloxy)-3,12-dihydroxycholestan-27-yl acetate	-0.00732241	17.2093	-0.00793985	0.993738	0.996294	-6.62807
N-Undecanoylglycine	-0.00367182	19.676	-0.0077049	0.993923	0.996294	-6.62807
cannabigerolic acid	-0.00400809	18.1976	-0.00651344	0.994863	0.99684	-6.62808
2-Hydroxyphenethylamine	-0.00195202	19.6999	-0.00519631	0.995901	0.997484	-6.62808
Estrane	0.00214475	21.9078	0.00229927	0.998186	0.998908	-6.62809
N-Benzylformamide	0.000797564	28.4501	0.00148642	0.998828	0.998908	-6.6281
3-Hydroxy-3-methyl-5-oxo-5-[(3,12,24,25-tetrahydroxylanost-8-en-2-yl)oxy]pentanoic acid	0.000482505	18.1225	0.00139581	0.998899	0.998908	-6.6281
3-Hydroxy-5, 8-tetradecadiencarnitine	-0.00078555	17.9873	-0.00138421	0.998908	0.998908	-6.6281

### Sheet: Meconium_GI
Metabolite	logFC	AveExpr	t	P.Value	adj.P.Val	B
metioprim	-3.97016	18.8457	-11.2507	7.10805e-13	1.79194e-09	19.0691
Portulacaxanthin I	-7.21861	20.0076	-10.3762	5.86163e-12	7.37799e-09	17.0961
N-(2,6,10,14-Tetramethylpentadecanoyl)glycine	-3.61816	19.8125	-10.2132	8.77984e-12	7.37799e-09	16.7163
D-Proline	-4.56525	19.5049	-9.31023	8.77062e-11	5.52768e-08	14.5412
2-Oxoglutarate dianion	-4.81078	21.4326	-9.13773	1.37801e-10	6.94794e-08	14.1122
(2S,3R,4S,5S,6R)-2-(4,6-dihydroxy-2-nonyl-3-{[(2S,3R,4S,5S,6R)-3,4,5-trihydroxy-6-(hydroxymethyl)oxan-2-yl]oxy}phenoxy)-6-(hydroxymethyl)oxane-3,4,5-triol	5.60469	22.8175	8.84184	3.01813e-10	1.26812e-07	13.3664
Metominostrobin, E-	5.61994	23.1423	8.57037	6.25784e-10	2.25372e-07	12.6711
(S)-1-Pyrroline-5-carboxylate	-3.49051	19.1598	-8.4746	8.11189e-10	2.55626e-07	12.4234
4-[(E)-2-{[2-(4-Hydroxyphenyl)ethyl]amino}vinyl]-2,3-dihydro-2,6-pyridinedicarboxylic acid	4.03768	22.957	8.24273	1.52766e-09	4.27915e-07	11.8184
(2R)-1-(5-hydroxy-3-methylpentyl)-2,5,5,8a-tetramethyl-decahydronaphthalen-2-ol	-2.84234	22.3272	-8.14609	1.99277e-09	5.02378e-07	11.5641
Alamarine	4.03822	19.9889	7.99448	3.03064e-09	6.21032e-07	11.1627
1-Pyrroline-4-hydroxy-2-carboxylate	-3.98034	21.16	-7.97781	3.17412e-09	6.21032e-07	11.1184
2-Aminomuconate	-2.63654	21.7618	-7.97461	3.20247e-09	6.21032e-07	11.1098
N-Arachidonylglycine	-2.6003	19.8333	-7.86128	4.39025e-09	7.90558e-07	10.8075
3-Methylcatechol;3-Methyl-1_2-benzenediol	-3.5897	17.2875	-7.76635	5.72448e-09	9.62095e-07	10.5531
2-methoxyacetaminophen sulfate	-3.47055	20.9035	-7.68752	7.14163e-09	1.11867e-06	10.3409
N-Heptadecanoylglycine	-2.89637	21.3004	-7.66804	7.54361e-09	1.11867e-06	10.2883
1,2-Dideoxy-3-C-methyl-1-(2,5,5,8a-tetramethyl-3,4,4a,5,6,7,8,8a-octahydro-1-naphthalenyl)pentitol	-3.14292	18.0447	-7.63119	8.36793e-09	1.17197e-06	10.1888
Difenoxuron	4.43415	23.7913	7.59318	9.31405e-09	1.23583e-06	10.086
Juniperic acid	-3.27751	19.0663	-7.395	1.63247e-08	1.89894e-06	9.54699
Zonampanel anhydrous	-3.01611	18.9951	-7.38047	1.70133e-08	1.89894e-06	9.50729
(R)-2_3-Dihydroxy-3-methylbutanoate	-3.03209	18.9227	-7.37036	1.751e-08	1.89894e-06	9.47964
5-Hydroxyindoleacetylglycine	3.87028	21.6229	7.35794	1.81397e-08	1.89894e-06	9.44568
1-Aminocyclopropane-1-carboxylate	-4.20703	19.5169	-7.3519	1.84542e-08	1.89894e-06	9.42916
Taxa-4(20)_11(12)-dien-5alpha-acetoxy-10beta-ol	-2.61669	18.1346	-7.33125	1.95722e-08	1.89894e-06	9.37263
Lysergicacid	3.50759	21.5554	7.3246	1.99464e-08	1.89894e-06	9.35443
NP-020823	3.39627	22.0437	7.31778	2.03377e-08	1.89894e-06	9.33575
2-phosphinomethylmalic acid	-3.43457	17.2016	-7.29076	2.1967e-08	1.97781e-06	9.26167
2_6-Dihydroxynicotinate	-3.23809	19.7669	-7.26738	2.34826e-08	1.99952e-06	9.19753
N-Acetyl-alpha-D-glucosamine1-phosphate	-3.48172	21.1314	-7.26277	2.37943e-08	1.99952e-06	9.18485
Guanosine monophosphate (GMP)	-3.87725	20.01	-7.12686	3.51116e-08	2.85537e-06	8.81068
Lanthionine ketimine	-4.63809	20.2025	-7.07756	4.0452e-08	3.11147e-06	8.67448
3'-Adenosine monophosphate (3'-AMP)	-4.78211	20.9908	-7.07518	4.07293e-08	3.11147e-06	8.66791
Phenylacetaldehyde	-2.82619	20.827	-7.00316	5.01101e-08	3.65967e-06	8.46847
Acremoauxin A	3.92609	21.0629	6.99836	5.08086e-08	3.65967e-06	8.45515
1-phenylpropane-1_2-dione	-2.26661	19.1058	-6.97474	5.43884e-08	3.8087e-06	8.38962
(R)-10-Hydroxystearate	-3.45785	19.213	-6.9619	5.64412e-08	3.84563e-06	8.35397
N-[(2E,6E,10E)-3,7,11,15-Tetramethyl-2,6,10,14-hexadecatetraenoyl]-L-cysteine	-3.41875	18.7583	-6.86626	7.44093e-08	4.93647e-06	8.08793
O-Succinyl-L-homoserine	-4.72035	21.5998	-6.83117	8.23653e-08	5.32418e-06	7.99013
NP-014796	4.17742	26.9889	6.81506	8.63031e-08	5.41788e-06	7.94517
Norepinephrine	-2.51263	19.2153	-6.79759	9.07864e-08	5.41788e-06	7.8964
15S-hydroxyeicosatrienoic acid	-3.13393	19.1062	-6.79593	9.12224e-08	5.41788e-06	7.89179
2-(Hydroxymethyl)-3-(acetamidomethylene)succinate	-3.59514	20.733	-6.79147	9.24113e-08	5.41788e-06	7.87932
NP-005128	4.64978	22.62	6.77106	9.8048e-08	5.61771e-06	7.82231
[SThydrox]17beta-hydroxy-5beta-androstan-3-one	-3.94926	19.3345	-6.71861	1.14183e-07	6.39678e-06	7.6756
anacardic acid	-3.17097	18.0614	-6.70867	1.17528e-07	6.42687e-06	7.64779
ALA-GLU	-3.13893	22.1668	-6.70204	1.19819e-07	6.42687e-06	7.6292
Glutathione	-3.58407	21.6264	-6.64391	1.41902e-07	7.43889e-06	7.46628
N-Butyryl-L-homoserinelactone	-2.58602	20.2004	-6.63747	1.44588e-07	7.43889e-06	7.44822
Desmedipham	5.1987	22.6493	6.61417	1.54749e-07	7.80245e-06	7.3828
[[(2R,3S,4R,5R)-5-(6-aminopurin-9-yl)-3,4-dihydroxy-tetrahydrofuran-2-yl]methoxy-hydroxy-phosphoryl] [(2R,3S,4R,5S)-5-(6-aminopurin-9-yl)-4-hydroxy-2-(hydroxymethyl)tetrahydrofuran-3-yl] hydrogen phosphate	-2.12969	17.1924	-6.60275	1.59988e-07	7.90841e-06	7.35073
Carbofuran-3-Keto	-2.15962	16.8114	-6.57785	1.72036e-07	8.34043e-06	7.28078
1-EBIO	3.32487	19.4114	6.55533	1.83726e-07	8.73913e-06	7.21745
3328	-3.14033	19.0562	-6.50397	2.13465e-07	9.96568e-06	7.07291
[FAamino(5:0)]2S-amino-pentanoicacid	-2.92371	18.831	-6.44236	2.55624e-07	1.17169e-05	6.89926
4,4'-Propane-2,2-diylbis(2-aminophenol)	3.81832	22.5538	6.39208	2.96183e-07	1.33335e-05	6.75736
N-Hydroxy-2-acetamidofluorene	-3.17083	21.8409	-6.38521	3.02205e-07	1.33659e-05	6.73796
O-heptadecanoylcarnitine	-3.10432	20.4189	-6.33802	3.47072e-07	1.50857e-05	6.60458
(Z)-N-(1-Hydroxyhexadecylidene)-3-[(3-hydroxy-2-{[(7Z)-1-hydroxy-9a,13,20,21a,25a,26a,30a-heptamethyl-18-oxo-2,3,4a,5,5a,6a,9,9a,10a,11,11a,12a,13,14,14a,15a,16,16a,18,20a,21a,22,22a,23a,24,25,25a,26a ,27,27a,28a,29,29a,30a-tetratriacontahydro-1H-pyrano[2'',3'':5',6']pyrano[2',3':5,6]pyrano[3,2-b]pyrano[2'''''',3'''''':5''''',6''''']pyrano[2''''',3''''':5'''',6'''']pyrano[2'''',3'''':6''',7''']oxep ino[2''',3''':6'',7'']oxepino[2'',3'':5',6']pyrano[2',3':5,6]pyrano[2,3-g]oxocin-3-yl]methyl}propyl)sulfinyl]alanine	4.41975	20.746	6.31126	3.75423e-07	1.60414e-05	6.52891
(2xi)-D-gluco-heptonic acid	-3.15501	23.3269	-6.22795	4.7957e-07	2.01499e-05	6.29297
4-(METHYLNITROSAMINO)-1-(3-PYRIDYL-N-OXIDE)-1-BUTANOL	-3.98818	24.3133	-6.2126	5.01712e-07	2.07347e-05	6.24947
Dezaguanine	-2.83707	19.1747	-6.19629	5.26376e-07	2.1391e-05	6.20323
(4S)-4_6-Dihydroxy-2_5-dioxohexanoate	-3.07919	19.4712	-6.19105	5.34563e-07	2.1391e-05	6.18835
N-Stearoyltyrosine	-3.00773	19.2615	-6.16973	5.69182e-07	2.24204e-05	6.12788
3beta,17beta-Diacetoxy-5alpha-androstane	-2.98148	19.7483	-6.14858	6.0575e-07	2.34938e-05	6.06787
N-{3-[(4-Acetamidobutyl)amino]propyl}acetamide	-3.14145	21.2609	-6.12122	6.56612e-07	2.47418e-05	5.99017
1-methyl-1,2,3,4-tetrahydro-beta-carboline-3-carboxylic acid	-2.60913	18.5309	-6.12073	6.57557e-07	2.47418e-05	5.98879
Detomidine	-2.83954	18.3113	-6.10018	6.98617e-07	2.59002e-05	5.93042
Methyl(2E_6E)-(10R_11S)-10_11-epoxy-3_7_11-trimethyltrideca-2_6-dienoate	-3.72112	21.2853	-6.07093	7.61545e-07	2.7824e-05	5.8473
NP-008888	3.03583	21.9844	6.03923	8.36178e-07	3.01144e-05	5.75721
Amicarbazone	-1.90227	18.54	-6.01538	8.97177e-07	3.18561e-05	5.68935
Estradiol-17beta3-sulfate	-2.41433	18.3054	-6.00297	9.3064e-07	3.25853e-05	5.65406
ophthalmic acid	-2.69954	18.8527	-5.96537	1.03994e-06	3.59135e-05	5.54706
isonixin	3.27999	19.2903	5.95403	1.07536e-06	3.6635e-05	5.51478
2-Hydroxy2-methylbutyricacid	-2.34395	22.2324	-5.85649	1.43474e-06	4.82264e-05	5.23696
3-Dehydroxycarnitine	-2.93162	27.0589	-5.8368	1.52082e-06	5.04472e-05	5.18082
Pregabalin	-3.20422	19.3476	-5.82838	1.55918e-06	5.07956e-05	5.15682
2-(4-Nonylphenoxy)ethanol	-3.70758	19.5927	-5.82569	1.57162e-06	5.07956e-05	5.14917
N1-Acetylspermidine	-2.68207	22.2856	-5.81082	1.64233e-06	5.2409e-05	5.10677
(+)-Ophiobolin A	-2.85833	18.5865	-5.78866	1.75365e-06	5.47078e-05	5.04358
2_2'-Iminodipropanoate	-3.41525	20.8556	-5.78619	1.7665e-06	5.47078e-05	5.03655
2-Cyclohexyl-4,6-dinitrophenol	3.46658	18.9945	5.78372	1.77947e-06	5.47078e-05	5.0295
1-(2-Deoxy-alpha-D-erythro-pentofuranosyl)-2,4-dioxo-1,2,3,4-tetrahydro-5-pyrimidinecarboxylic acid	-2.22614	22.094	-5.76507	1.8805e-06	5.71175e-05	4.9763
(1S,2R,5S)-2-Isopropyl-5-methylcyclohexyl 3-oxobutanoate	-2.22749	18.5611	-5.74332	2.00554e-06	5.95365e-05	4.91428
3-hydroxyhexadecanoylcarnitine	-3.83916	21.7385	-5.74302	2.00738e-06	5.95365e-05	4.9134
1,2-Dideoxy-3-C-methyl-1-(2,5,5,8a-tetramethyl-1,4,4a,5,6,7,8,8a-octahydro-1-naphthalenyl)pentitol	-2.27977	21.8512	-5.70318	2.25877e-06	6.5712e-05	4.79975
Carbaryl	-2.64436	20.7038	-5.70184	2.26773e-06	6.5712e-05	4.79593
Dihydroxycarbazepine	3.11165	19.3734	5.68111	2.41132e-06	6.90789e-05	4.7368
5'-S-Methyl-5'-thioinosine	-2.71578	16.5227	-5.67378	2.46429e-06	6.98032e-05	4.71587
[FAdihydoxy(2:0/2:0)]6_9S-epoxy-11R_15S-dihydoxy-5Z_13E-prostadienoicacid	-3.86494	20.3123	-5.66897	2.49966e-06	7.00184e-05	4.70214
5-{4-[2-(Methylamino)ethoxy]benzyl}-1,3-thiazolidine-2,4-dione	-3.38986	19.575	-5.66464	2.53188e-06	7.01413e-05	4.68981
D-Arabinonate	-2.49069	26.0313	-5.6519	2.62928e-06	7.20479e-05	4.65345
2-Carboxy-D-arabinitol	-2.26534	26.3948	-5.64532	2.68104e-06	7.26762e-05	4.63468
1-heptadecanoyl-sn-glycero-3-phosphoethanolamine	-2.57109	21.695	-5.55977	3.45475e-06	9.26535e-05	4.39051
Hydrocaffeate	-2.36353	22.6294	-5.54403	3.61979e-06	9.60578e-05	4.34558
2-Methyl-4-oxopentadecanoic acid	-2.19005	18.9834	-5.49714	4.15955e-06	0.000109232	4.21177
[FAoxo(4:0)]11-oxo-5Z_9_12E_14E-prostatetraenoicacid	-3.75887	20.8687	-5.47515	4.43981e-06	0.000114399	4.149
Nifedipine	2.84671	22.4973	5.4746	4.44709e-06	0.000114399	4.14742
L-Kynurenine	-2.96395	25.2299	-5.47042	4.50246e-06	0.000114654	4.13551
N-Desmethyl Mephenytoin	2.67852	19.5531	5.43729	4.96714e-06	0.000125222	4.04097
4a-Carbinolaminetetrahydrobiopterin	-2.43586	20.6253	-5.42689	5.12268e-06	0.000127864	4.0113
NP-021685	-1.89622	21.055	-5.39488	5.63268e-06	0.000139216	3.91996
Eterobarb	2.08802	19.0284	5.36995	6.06474e-06	0.000147388	3.84884
3-[Ethyl(nitroso)amino]propanoic acid	-3.95212	23.3317	-5.36909	6.08026e-06	0.000147388	3.84639
Butylone	2.708	19.2974	5.36133	6.22162e-06	0.000148635	3.82427
Tinuvin 328	4.54947	22.7843	5.35982	6.24961e-06	0.000148635	3.81995
Coniine	-3.1725	18.379	-5.35	6.43423e-06	0.000151595	3.79194
Aconitic acid	-4.87592	22.2547	-5.33488	6.72904e-06	0.000157073	3.74884
N-[(5Z,8Z,11Z,14Z)-5,8,11,14-Icosatetraenoyl]serine	-1.85965	17.705	-5.31534	7.13038e-06	0.000164295	3.69311
N-Acetylaspartylglutamicacid	-3.01312	22.5535	-5.31352	7.16878e-06	0.000164295	3.68794
(3S)-3-[(9E,12E,15E,18E)-9,12,15,18-Tetracosatetraenoyloxy]-4-(trimethylammonio)butanoate	-2.56999	20.3158	-5.29276	7.62374e-06	0.000173148	3.62875
2-coumarate	-2.20878	20.4261	-5.27293	8.0853e-06	0.000181991	3.57222
THTA	-2.92909	20.8539	-5.26881	8.18464e-06	0.000182597	3.56047
Sulfanilic acid	-3.16418	21.4454	-5.26087	8.37947e-06	0.000185304	3.53785
NL8513000	-2.67352	21.1317	-5.25745	8.46476e-06	0.000185525	3.52811
[FA(20:0)]11Z-eicosenoicacid	-1.90761	17.9961	-5.25275	8.58344e-06	0.000185525	3.51472
L-Isoleucine	-2.56618	18.9336	-5.2501	8.65113e-06	0.000185525	3.50716
3-Vinylaniline	-2.92798	21.9904	-5.24882	8.68383e-06	0.000185525	3.50354
Pantetheine4'-phosphate	-4.11381	20.1426	-5.24001	8.91363e-06	0.000188834	3.47842
2-Ethoxythiazole	-2.90591	21.7425	-5.22177	9.4086e-06	0.000197659	3.42645
Phosphonoacetaldehyde	-2.48184	21.7482	-5.20698	9.82982e-06	0.000204801	3.38434
Resiniferatoxin	3.49162	19.6381	5.19751	1.01095e-05	0.000208903	3.35737
1-Aminocyclohexanecarboxylic Acid	-2.5738	21.8703	-5.18365	1.05329e-05	0.000215882	3.31793
AminoDHQ	-2.56316	23.2295	-5.1775	1.07265e-05	0.00021751	3.30042
Pidotimod	-3.42246	18.6	-5.17567	1.07849e-05	0.00021751	3.2952
1-(1Z-hexadecenyl)-sn-glycero-3-phosphocholine	-3.22808	21.9271	-5.16549	1.11149e-05	0.000222387	3.26622
o-Toluic acid	-2.34907	20.5697	-5.1558	1.14383e-05	0.000227056	3.23866
2,3-Dimethoxy-5-methyl-6-[(2E,6E,10E,14E)-3,7,11,15,19-pentamethyl-2,6,10,14,18-icosapentaen-1-yl]-1,4-benzenediol	-3.47395	19.9323	-5.12898	1.23833e-05	0.000243893	3.16237
NP-018606	-2.72954	20.9407	-5.11209	1.30183e-05	0.000252647	3.11431
Methylone	-3.38043	19.9493	-5.11183	1.30282e-05	0.000252647	3.11358
Oxagrelate	-3.11668	21.4509	-5.10624	1.32454e-05	0.000254897	3.09769
Phthalic Acid, Bis-Hexyl Ester	-3.39151	20.0861	-5.09844	1.35546e-05	0.000258523	3.07552
hypaphorine	-2.73462	22.236	-5.09522	1.36847e-05	0.000258523	3.06634
Medroxyprogesterone	-2.16235	19.6795	-5.09382	1.37414e-05	0.000258523	3.06237
1-Phenyl-1,3-octadecanedione	-1.50554	18.0918	-5.08025	1.43043e-05	0.00026712	3.02379
Bendiocarb	-1.96801	18.3348	-5.06958	1.47629e-05	0.000272753	2.99348
(±)11-HETE	-3.65986	20.778	-5.06666	1.48908e-05	0.000272753	2.98519
Vorinostat	-2.7254	22.5074	-5.06576	1.49306e-05	0.000272753	2.98263
N-Acetylornithine	-2.23391	18.6362	-5.0551	1.54085e-05	0.00027946	2.95236
N-(4-Hydroxy-3,5-dimethoxybenzoyl)glycine	-2.07874	20.1117	-5.02886	1.66519e-05	0.000299853	2.87782
Cystathionine ketimine	-2.89809	20.2405	-5.01431	1.73835e-05	0.000309346	2.83653
(2S)-2-{[1-(R)-Carboxyethyl]amino}pentanoate	-3.55463	24.0973	-5.01351	1.74245e-05	0.000309346	2.83427
3-Hydroxy-3-[(3-methylbutanoyl)oxy]-4-(trimethylammonio)butanoate	-2.36413	20.7787	-5.0037	1.79369e-05	0.000316216	2.80643
1-Amino-1-deoxy-scyllo-inositol	-2.65821	23.6984	-4.99617	1.83406e-05	0.000321089	2.78506
3-Deoxy-D-manno-octulosonate	-1.61028	18.7426	-4.98254	1.90941e-05	0.000331975	2.7464
[Similar to: PEG n12; ΔMass: -26.9849 Da]	4.57948	21.2561	4.9441	2.13893e-05	0.000369332	2.63743
Levomepromazine	3.52643	25.2602	4.94018	2.16383e-05	0.000371089	2.62633
N-[(2S)-2-Hydroxypropanoyl]methionine	-3.06783	24.0406	-4.92882	2.23761e-05	0.00038115	2.59415
1,8,15,22-Tetraazacyclooctacosane-2,9,16,23-tetrone	6.02929	28.5322	4.90325	2.41297e-05	0.000408261	2.52174
(4S)-4-{[(9Z)-3-Hydroxy-9-octadecenoyl]oxy}-4-(trimethylammonio)butanoate	-3.07541	19.7746	-4.89563	2.46787e-05	0.000414136	2.50016
Eicosanoicacid	-2.24891	18.1267	-4.89389	2.48055e-05	0.000414136	2.49524
2,5,8,11,14,17,20,23-Octaoxapentacosan-25-ol	6.10913	27.091	4.8906	2.50475e-05	0.000415426	2.48592
[SThydrox]N-(3alpha-hydroxy-5beta-cholan-24-oyl)-glycine3-sulfate	4.3651	26.7865	4.85373	2.7923e-05	0.000458224	2.38167
D-Lysyl-L-valyl-D-valyl-L-allothreonine	7.36373	26.351	4.8529	2.79915e-05	0.000458224	2.37932
Maleamate	-2.33223	24.8485	-4.84633	2.85388e-05	0.00046417	2.36075
L-Tyrosinemethylester	-2.31065	21.3873	-4.83289	2.96918e-05	0.00047718	2.32276
3-Oxotetradecanoic acid	-2.5476	19.0024	-4.83259	2.97173e-05	0.00047718	2.32194
Fenuron	-1.902	18.609	-4.82859	3.007e-05	0.000479788	2.31062
Tranexamic Acid	-3.16073	21.9327	-4.81145	3.16262e-05	0.000500614	2.26224
Hypoglycin A	-1.94781	21.6559	-4.80989	3.17724e-05	0.000500614	2.25782
UNII:Z5JO63XGNK	-3.50594	19.9474	-4.79942	3.27662e-05	0.000513066	2.22829
O-Phosphorylethanolamine	-2.95169	22.3763	-4.76509	3.62492e-05	0.000564101	2.13145
Thymine	-2.44299	22.8273	-4.75527	3.73109e-05	0.00057706	2.10379
Queuine	-2.99697	21.5688	-4.75199	3.76723e-05	0.000579097	2.09455
(17Z)-N-{(2S,3R,4E)-3-Hydroxy-1-[(3-O-sulfo-beta-D-threo-hexopyranosyl)oxy]-4-octadecen-2-yl}-17-hexacosenamide	4.40171	21.4128	4.74324	3.86541e-05	0.000588464	2.06989
O-pentadecanoylcarnitine	-2.73156	20.6475	-4.74241	3.87485e-05	0.000588464	2.06756
L-Glutathione (reduced)	2.64103	22.3899	4.7397	3.90581e-05	0.000588951	2.05993
Ethionine	-2.34232	21.2504	-4.73664	3.94107e-05	0.000588951	2.05132
4-(hydroxylamino)-N,N-dimethylaniline	-1.70498	20.0796	-4.73603	3.94815e-05	0.000588951	2.0496
MFCD22416941	-2.73763	22.2967	-4.72967	4.02266e-05	0.000596537	2.03169
3-beta-D-glucopyranuronosyloxy-5-methylisoxazole	-2.82095	21.0459	-4.72488	4.07964e-05	0.000601448	2.01821
D-Glucose 6-phosphate	-3.33068	21.7003	-4.7179	4.16421e-05	0.000610347	1.99855
alpha-L-Arabinose	-1.77514	26.9731	-4.71377	4.215e-05	0.000611876	1.98694
Val-Met	-3.41304	18.7819	-4.71311	4.22319e-05	0.000611876	1.98508
Perindopril	6.00594	24.7848	4.70456	4.33065e-05	0.000623861	1.96101
Indole-3-acetic acid	-2.15708	19.405	-4.70251	4.35669e-05	0.000624047	1.95527
Hexanoylcarnitine	-2.02628	20.0079	-4.69861	4.4069e-05	0.000627672	1.94429
Glu-Met	-2.61517	22.5336	-4.69461	4.45894e-05	0.000631516	1.93305
2-Amino-5,6-dihydroxytetralin	-2.631	21.9875	-4.69202	4.49298e-05	0.000632783	1.92576
2-Hydroxyethyl laurate	-1.50008	21.7731	-4.67583	4.71165e-05	0.000659892	1.88025
PALGLY	-2.23549	20.7223	-4.66213	4.90476e-05	0.000683143	1.84179
1,3-INDANDIONE	3.06087	23.0748	4.65582	4.99648e-05	0.000692095	1.82405
Adenosine	-2.58406	26.1557	-4.64843	5.10579e-05	0.000703372	1.80333
(1R,2S)-1-(7,8-Dihydro-6-pteridinyl)-1,2-propanediol	-1.67432	20.6451	-4.62738	5.43081e-05	0.000742193	1.74426
Uracil	-3.12386	25.229	-4.62639	5.44648e-05	0.000742193	1.7415
Val-Leu	4.70431	24.6463	4.62237	5.51109e-05	0.000744855	1.73021
Bexarotene	-4.154	20.689	-4.6215	5.5251e-05	0.000744855	1.72778
daphnoline	3.22669	27.9894	4.61287	5.6666e-05	0.000759866	1.70358
stearoylcarnitine	-2.2008	27.0337	-4.60802	5.74766e-05	0.000765695	1.68999
D-glycero-D-manno-Heptose1-phosphate	-2.78858	21.5008	-4.60664	5.77081e-05	0.000765695	1.68614
[FAoxo_trihydrox]6-oxo-9S_11R_15S-trihydroxy-13E-prostenoicacid	-3.28235	21.0856	-4.6005	5.87553e-05	0.000775509	1.66893
Palmitoylcarnitine	-2.5961	26.7382	-4.59857	5.90885e-05	0.000775844	1.66352
(1S,2S,3R,4S,5R,6S)-2,3,4,6-Tetrahydroxy-5-methoxycyclohexyl 6-O-alpha-D-galactopyranosyl-alpha-D-galactopyranoside	-1.89328	18.9683	-4.58358	6.17372e-05	0.000806422	1.62157
Bis[4-(vinyloxy)butyl] 1,6-hexanediylbiscarbamate	5.79362	25.2222	4.57673	6.29868e-05	0.00081727	1.6024
NP-002322	-2.64739	20.7462	-4.57385	6.35213e-05	0.00081727	1.59431
Decylubiquinol	-1.61805	19.122	-4.57374	6.35403e-05	0.00081727	1.59403
(+/-)12(13)-DiHOME	-2.24233	21.8119	-4.56753	6.47057e-05	0.000828036	1.57664
Acetyl-L-carnitine	-3.33183	25.2773	-4.55414	6.72879e-05	0.000853845	1.53921
Pulcherriminic acid	3.38679	22.7253	4.55357	6.73999e-05	0.000853845	1.53762
N-Acetyl-D-sphingosine	-1.80919	21.7639	-4.52331	7.36307e-05	0.000928115	1.45308
3,6,9,12,15-Pentaoxapentacosan-1-ol	4.45558	27.6056	4.49425	8.01459e-05	0.00100521	1.37203
2,5,8,11,14,17-Hexaoxanonadecan-19-ol	4.95431	25.8652	4.47783	8.4077e-05	0.0010493	1.32627
Neuraminicacid	-1.84419	21.8433	-4.46841	8.6416e-05	0.00107318	1.30005
2-Carboxy-2_3-dihydro-5_6-dihydroxyindole	-1.99235	19.7479	-4.46642	8.69179e-05	0.00107412	1.29452
CoproporphyrinI	4.1493	26.8226	4.46322	8.77331e-05	0.0010789	1.2856
D-Pipecolicacid	-1.48356	29.0168	-4.453	9.03848e-05	0.00109763	1.25715
Spenolimycin	2.90336	23.0288	4.45283	9.04289e-05	0.00109763	1.25669
10-Oxodecanoate	-1.69204	18.6663	-4.45232	9.05624e-05	0.00109763	1.25528
Dibutyl phosphate	4.84366	26.043	4.45024	9.11132e-05	0.00109903	1.24949
15-OxoEDE	-2.23138	19.0394	-4.44056	9.3717e-05	0.00112027	1.22257
2-Hydroxy-5-vinylphenyl hydrogen sulfate	3.9356	19.87	4.44039	9.37632e-05	0.00112027	1.2221
3,6,9,12-Tetraoxadocosan-1-ol	4.3379	27.4097	4.42991	9.66671e-05	0.00114952	1.19297
Heptadec-1,7,9-trien-11,13,15-triyne	3.73335	22.4494	4.42674	9.75634e-05	0.00115473	1.18416
Monensin	4.34913	24.3521	4.42144	9.9077e-05	0.00116716	1.16946
1,8-Diazacyclotetradecane-2,7-dione	4.33635	22.6219	4.40827	0.000102946	0.0012071	1.13288
2949	5.28656	25.45	4.40402	0.000104225	0.00121644	1.1211
(5Z_9E_14Z)-(8xi_11R_12S)-11_12-Epoxy-8-hydroxyicosa-5_9_14-trienoicacid	-1.7019	17.826	-4.40199	0.000104841	0.00121799	1.11547
Donepezil	3.90539	21.2913	4.39723	0.000106301	0.00122929	1.10227
D-Arabitol	-1.40241	19.8426	-4.38329	0.000110693	0.00126939	1.06362
(2R,3R,4R,5R)-4-{[{[(2R,3S,4R,5R)-5-(2-Amino-6-oxo-3,6-dihydro-9H-purin-9-yl)-3,4-dihydroxytetrahydro-2-furanyl]methoxy}(hydroxy)phosphoryl]oxy}-2-(6-amino-9H-purin-9-yl)-5-(hydroxymethyl)tetrahydro-3-furanyl dihydrogen phosphate	-1.25017	17.2441	-4.38304	0.000110776	0.00126939	1.06291
[Similar to: Taurocholic acid; ΔMass: 407.3548 Da]	3.70913	21.7918	4.38106	0.000111412	0.00127091	1.05744
[FAamino_oxo(6:0/2:0)]2-amino-3-oxo-hexanedioicacid	-2.33702	24.6987	-4.3749	0.000113423	0.00127608	1.04037
[ST(2:0)]5alpha-cholesta-8_24-dien-3beta-ol	2.53205	22.647	4.37336	0.00011393	0.00127608	1.03611
1,3-Di-tert-butylbenzene	-1.5064	20.844	-4.37214	0.000114337	0.00127608	1.03271
Coniferylaldehyde	4.04059	22.5219	4.3721	0.00011435	0.00127608	1.03261
Acetyl-β-methylcholine	-1.97707	23.2291	-4.37196	0.000114397	0.00127608	1.03222
asn-pro	-1.87469	17.9264	-4.36697	0.000116066	0.00128899	1.0184
5-Hydroxyconiferylalcohol	3.77589	22.8741	4.35882	0.00011884	0.00131402	0.995854
(4S)-4-{[(9Z)-3-Hydroxy-9-hexadecenoyl]oxy}-4-(trimethylammonio)butanoate	-2.31374	19.6675	-4.35258	0.000121013	0.0013322	0.978573
(−)-trans-Methyl dihydrojasmonate	-1.50543	18.1916	-4.34459	0.000123849	0.00135749	0.956473
NP-020078	-3.80506	22.7349	-4.34151	0.000124959	0.00136054	0.94796
Acetylagmatine	-1.94836	18.0952	-4.34083	0.000125206	0.00136054	0.946073
ARECOLINE	2.39668	20.4098	4.33717	0.000126541	0.00136914	0.935962
1-[(3-Carboxypropyl)amino]-1-deoxy-beta-D-fructofuranose	-1.67671	20.0984	-4.32707	0.000130297	0.00140262	0.908059
PEG Monolaurate n6	3.7455	26.0079	4.32588	0.000130748	0.00140262	0.904769
3-hydroxydodecanoylcarnitine	-2.90126	18.8684	-4.32243	0.00013206	0.00141069	0.895247
11-[(Benzoyloxy)methyl]-4,4,6b,8a,11,12b,14b-heptamethyl-1,2,3,4,4a,5,6b,7,8,8a,9,10,11,12,12a,12b,13,14b-octadecahydro-3-picenyl 4-aminobenzoate	-1.82908	19.3607	-4.31834	0.000133634	0.00142148	0.883949
1-Oleoylglycerophosphocholine	-2.42768	25.9146	-4.31137	0.000136357	0.0014316	0.864717
2167	3.93093	27.8464	4.31133	0.000136373	0.0014316	0.864599
3-{2-[(1R,4aS,5R,8aS)-6-hydroxy-5-(hydroxymethyl)-5,8a-dimethyl-2-methylidene-decahydronaphthalen-1-yl]ethyl}-2,5-dihydrofuran-2-one	-2.53811	20.948	-4.31048	0.000136711	0.0014316	0.862244
2-(Hydroxymethyl)-1-methyl-3,4,5-piperidinetriol	-1.74727	22.4821	-4.31011	0.000136856	0.0014316	0.861228
2-(8-Bromooctyl)-1H-isoindole-1,3(2H)-dione	-2.42239	20.3464	-4.30424	0.000139198	0.00145008	0.84505
S-3-oxodecanoyl cysteamine	-3.85264	21.7945	-4.29426	0.000143278	0.00148643	0.817516
2'-Deoxyguanosine 5'-monophosphate (dGMP)	-3.74738	22.4042	-4.28003	0.000149293	0.00154249	0.778315
(9Z_15Z)-(13S)-12_13-Epoxyoctadeca-9_11_15-trienoicacid	-1.62099	17.3847	-4.27861	0.000149907	0.00154251	0.774405
Pirbuterol	2.97495	19.7756	4.26324	0.000156717	0.00160603	0.732073
Nikethamide	-1.56807	20.1022	-4.25844	0.000158902	0.00161436	0.71888
Xanthosine	-3.2121	24.7735	-4.25673	0.000159688	0.00161436	0.714176
19(R)-Hydroxy prostaglandin F2α	-3.95571	23.1977	-4.25667	0.000159715	0.00161436	0.714018
Ethyl (2E,4E,6E,8E,10E,12E,14Z,16E)-2,6,11,15-tetramethyl-17-(2,6,6-trimethyl-1-cyclohexen-1-yl)-2,4,6,8,10,12,14,16-heptadecaoctaenoate	3.10789	19.5399	4.25586	0.000160091	0.00161436	0.711777
afegostat	-2.31718	21.7633	-4.25295	0.000161441	0.00162149	0.703775
Cholecalciferol	2.60744	23.3399	4.23918	0.000167984	0.00167362	0.665932
Bis(4-methylpentyl) phthalate	-2.81474	21.6888	-4.23788	0.000168613	0.00167362	0.662372
(+)-Prosopinine	-1.81843	22.048	-4.23786	0.000168624	0.00167362	0.662313
9,12-Hexadecadienoylcarnitine	-2.90824	19.0777	-4.23612	0.000169474	0.00167546	0.657524
Linoleyl carnitine	-3.21712	19.3603	-4.23457	0.00017023	0.00167637	0.653281
his-ile	-2.61066	21.2432	-4.21777	0.00017868	0.00175273	0.607149
NP-020521	-1.78335	22.8742	-4.21487	0.000180178	0.00176057	0.599202
PEG Monolaurate n5	2.97913	26.4615	4.2109	0.000182253	0.00177398	0.588299
NP-002089	3.5585	27.2397	4.20832	0.000183608	0.00178029	0.581247
Levodropropizine	3.62187	21.3603	4.2067	0.000184467	0.00178177	0.576803
Diisodecyl phthalate	2.97549	24.7849	4.20011	0.000188003	0.00180899	0.558726
[Similar to: Taurochenodeoxycholic acid; ΔMass: -36.0217 Da]	2.54724	26.5723	4.19418	0.000191239	0.00183313	0.542484
D-Serine	-2.03758	26.0066	-4.18245	0.000197802	0.00187993	0.510372
2-{2-[2-(Decyloxy)ethoxy]ethoxy}ethanol	3.44017	26.3463	4.17959	0.000199434	0.00187993	0.50255
4-Hydroxyprolylleucine	3.98456	24.3848	4.17914	0.000199691	0.00187993	0.501328
Isopropalin	-2.66581	22.1919	-4.17817	0.00020025	0.00187993	0.498665
1-[(1Z,9Z)-octadecadienyl]-sn-glycero-3-phosphocholine	-2.36007	20.4343	-4.1781	0.000200291	0.00187993	0.498473
(3R,6Z)-3-Hydroxy-9,10-secocholesta-5(10),6,8-trien-1-one	2.60039	22.1647	4.17757	0.000200596	0.00187993	0.497026
NP-016839	3.33513	20.7663	4.17352	0.000202945	0.0018939	0.485946
N-lauroylglycine	-1.63945	18.8255	-4.17242	0.000203588	0.0018939	0.482936
UNII:9LJI14453C	-1.49245	21.0585	-4.16808	0.000206144	0.00191062	0.471064
indolidan	-1.42763	19.232	-4.1663	0.000207201	0.00191339	0.466199
[Similar to: NP-016455; ΔMass: 0.0364 Da]	4.70951	24.7638	4.16259	0.000209421	0.00192683	0.456059
2-Ethyl-4,5-dimethylthiazole	-1.55917	18.9521	-4.15494	0.000214072	0.00195971	0.435167
Benzoic acid	3.6404	23.0206	4.15417	0.00021455	0.00195971	0.433047
2-Arachidonoyl glycerol	-2.55089	23.5867	-4.14318	0.000221422	0.00200627	0.403058
1-[(9Z)-hexadecenoyl]-sn-glycero-3-phosphocholine	-2.83967	23.2299	-4.14297	0.000221556	0.00200627	0.402483
Tyrosyltyrosine	4.02515	22.4337	4.14222	0.000222034	0.00200627	0.400433
Vanillin	3.23328	22.0669	4.13365	0.000227565	0.0020489	0.377035
3-Methoxyestra-1,3,5(10),16-tetraene	2.62247	24.5017	4.12851	0.000230939	0.00206972	0.363041
L-isoglutamine	2.75657	26.3003	4.12764	0.000231519	0.00206972	0.360656
LysoPC(22:4(7Z,10Z,13Z,16Z))	-2.64197	22.525	-4.11884	0.000237435	0.0021151	0.33667
(9Z)-Tetradecenoicacid	2.37373	28.1654	4.11303	0.00024142	0.00214303	0.320848
[Similar to: Taurocholic acid; ΔMass: 406.3597 Da]	2.65458	21.0135	4.10212	0.000249086	0.00220332	0.291138
(2S,3R,3aR,4aS,4bS,6aS,8aR,11aR,15bS,15cR,17aS)-3,4b-Dihydroxy-9,9,11,11,15b,15c-hexamethyl-2-{2-[(3-methyl-2-buten-1-yl)oxy]-2-propanyl}-3,3a,5,6,6a,8,8a,9,11,11a,15,15b,15c,16,17,17a-hexadecahydro-2 H,4bH-[2]benzofuro[5,6-e]oxireno[4',4a']chromeno[5',6':6,7]indeno[1,2-b]indol-12(7H)-one	2.85213	24.7914	4.09259	0.00025597	0.0022563	0.265228
dictyoquinazol A	3.00821	20.3859	4.08987	0.000257969	0.00226501	0.257837
3'-CMP	-2.45671	23.0337	-4.08881	0.000258755	0.00226501	0.254947
METHYL 3,5-DI-TERT-BUTYL-4-HYDROXYBENZOATE	2.67756	19.7731	4.08661	0.000260385	0.00227138	0.248983
(2Z)-N-(3-Aminopropyl)-N-{4-[(3-aminopropyl)amino]butyl}-3-(4-hydroxy-3,5-dimethoxyphenyl)acrylamide	4.1381	24.3104	4.08452	0.000261946	0.00227712	0.243304
telmesteine	-3.23244	22.7615	-4.08117	0.000264474	0.0022912	0.234178
hydroxyprogesterone caproate	1.86752	20.2895	4.07984	0.00026548	0.00229204	0.230571
16-Heptadecyne-1,2,4-triol	3.24721	20.3485	4.07302	0.000270702	0.00232915	0.212066
Biliverdin	2.95034	27.2961	4.06465	0.000277259	0.00237745	0.189335
C7-HSL	4.15291	23.529	4.05834	0.000282298	0.00241245	0.172229
farnesyl cysteine	-2.08731	19.4631	-4.05444	0.000285465	0.00243127	0.161637
LINUSTATIN	-2.05887	19.8311	-4.04974	0.000289316	0.00245577	0.148913
(R)-3-hydroxybutyrylcarnitine	-2.71451	24.9152	-4.04227	0.000295549	0.00249313	0.128676
Guanine	-2.17037	24.0733	-4.03995	0.000297517	0.00249313	0.122375
11-(3,4-Dimethyl-5-pentyl-2-furyl)undecanoic acid	-1.35302	18.0999	-4.03985	0.0002976	0.00249313	0.122108
1-Methylxanthine	-2.94842	20.8871	-4.03899	0.000298329	0.00249313	0.119785
Imidapril	-2.22904	20.8569	-4.03792	0.000299237	0.00249313	0.116903
Zalcitabine	-1.50397	19.21	-4.03744	0.00029965	0.00249313	0.115592
Dibutyl itaconate	1.83776	20.9184	4.03434	0.000302314	0.00250094	0.10719
Aranidipine	2.06984	20.787	4.03404	0.000302573	0.00250094	0.106377
2-Hydroxy-3-isobutyl-9,10-dimethoxy-1,2,3,4,6,7-hexahydro-11bH-benzo(a)quinolizine	-1.22505	18.4825	-4.0277	0.000308088	0.0025382	0.089234
(2R)-1-{[(2-Aminoethoxy)(hydroxy)phosphoryl]oxy}-3-hydroxy-2-propanyl (7Z,10Z,13Z,16Z)-7,10,13,16-docosatetraenoate	-1.95257	25.3536	-4.02047	0.000314505	0.00258263	0.0696676
(3beta)-3-Hydroxy-23-(sulfooxy)olean-12-en-28-oic acid	3.16859	23.2083	4.01769	0.000317003	0.00259469	0.0621601
Gly-Phe	-2.40477	21.544	-4.00568	0.000328033	0.0026684	0.0297076
Bamethan	1.70577	19.3017	4.00534	0.000328345	0.0026684	0.0288055
2_5-Dioxopiperazine	-1.48432	23.0241	-4.00445	0.000329184	0.0026684	0.0263865
6-Acetamido-3-aminohexanoate	-2.20295	21.9484	-4.00165	0.000331813	0.00268109	0.0188388
(+/-)-Methoprene	-1.73519	18.9365	-3.9988	0.00033452	0.00269433	0.0111317
3-(2-Acetamidoethyl)-1-hexopyranuronosyl-5-methoxy-1H-indole	2.91489	18.9225	3.99042	0.000342588	0.00275052	-0.0114742
3_4-Dehydrothiomorpholine-3-carboxylate	-3.24805	23.4117	-3.98548	0.000347427	0.00278052	-0.0247774
Vinyl decanoate	3.73737	24.3667	3.97712	0.000355784	0.00283839	-0.0473168
Beta-Alanine	-2.16685	22.8169	-3.97526	0.000357675	0.00284448	-0.0523436
24-Homo-1,25-dihydroxyvitamin D3	2.59595	21.353	3.97225	0.000360739	0.00285982	-0.060431
glu-thr	-2.3015	18.7175	-3.97082	0.000362209	0.00286248	-0.0642869
Tiglylcarnitine	1.62588	20.4673	3.96541	0.000367819	0.00289773	-0.0788582
Orthophosphate	3.61755	24.6941	3.96346	0.00036986	0.00290331	-0.0841018
Lasalocid	2.90165	21.2069	3.96253	0.000370832	0.00290331	-0.0865901
Pyridoxamine;2-Methyl-4-aminomethyl-5-hydroxymethyl-3-Pyridinol	-1.4218	20.1339	-3.95767	0.000375982	0.00293452	-0.0996638
Cytidine 5'-monophosphate (hydrate)	-2.86905	22.4738	-3.95553	0.000378277	0.00294332	-0.105432
Diethyl phosphate	3.69899	20.6558	3.95239	0.00038166	0.00296051	-0.113871
5_6-Dihydroxyindole-2-carboxylate	-2.46856	21.8355	-3.94262	0.000392377	0.00303106	-0.140115
8Z,11Z,14Z-Eicosatrienoic acid	-1.29606	19.4944	-3.94192	0.00039316	0.00303106	-0.142005
N-Acetylvanilalanine	-3.11666	23.2275	-3.93866	0.000396809	0.00304987	-0.150758
Carnosine(beta-alanyl-L-histidine)	-1.74685	21.9227	-3.92357	0.000414138	0.00317338	-0.191253
(2E_6E)-(10R_11S)-10_11-Epoxy-3_7_11-trimethyltrideca-2_6-dienoicacid	2.91021	19.6724	3.92169	0.000416347	0.00318064	-0.196291
(2E)-hexadecenoylcarnitine	-2.68147	20.3276	-3.9206	0.00041764	0.00318088	-0.199228
Pantetheine	-2.41935	19.5598	-3.91807	0.000420631	0.00319401	-0.205988
Pantothenic acid	-1.94911	28.2262	-3.91173	0.000428245	0.00324206	-0.222978
Amitraz	-1.18671	17.5701	-3.89941	0.000443431	0.00334012	-0.255972
P-DMEA	-3.13945	23.8735	-3.89908	0.000443848	0.00334012	-0.256862
Allyl 3-phenylpropanoate	2.45376	22.2988	3.89694	0.000446531	0.00335031	-0.262567
Guanosine	-2.10624	23.611	-3.8873	0.000458862	0.00343262	-0.288356
m-Cresol, 4,4'-butylidenebis[6-tert-butyl-	3.30705	20.7049	3.88514	0.000461666	0.00343784	-0.294122
N-(2_3-Dihydroxybenzoyl)-L-serine	-2.90017	25.0821	-3.88467	0.000462288	0.00343784	-0.295395
(4R)-albaflavenol	2.50369	19.587	3.88142	0.00046655	0.00345933	-0.304081
3,6,9,12,15,18-Hexaoxaoctacosan-1-ol	4.02184	27.275	3.877	0.000472405	0.00348866	-0.315883
L-Urobilin	4.01865	22.7343	3.87635	0.000473274	0.00348866	-0.317622
eugenol sulfate	1.77068	18.696	3.87518	0.000474838	0.00348999	-0.320744
N1-Methyl-2-pyridone-5-carboxamide	-1.62598	21.2969	-3.86997	0.000481861	0.00353132	-0.334638
3-Vinyl-2-pyrrolidinone	-1.87903	24.7725	-3.86817	0.00048431	0.00353897	-0.339433
6-Methylnicotinamide	-1.47813	23.6856	-3.84693	0.00051419	0.00373836	-0.396065
Roxatidine	3.16921	21.4308	3.84667	0.000514562	0.00373836	-0.396749
Fructoselysine	1.81249	22.8088	3.84142	0.000522228	0.00378315	-0.410734
Ergothioneine;Thiolhistidine-betaine	-2.54315	19.0532	-3.839	0.000525795	0.00379808	-0.417171
Dopamine3-O-sulfate	-2.01033	21.2473	-3.83413	0.000533045	0.00383945	-0.430118
3-oxopalmitic acid	-1.40954	20.2884	-3.83209	0.000536114	0.00385055	-0.435546
9,10,12,13-Tetrahydroxyoctadecanoic acid	2.33583	23.576	3.83062	0.000538328	0.00385291	-0.439441
Inosine	-2.76464	25.3222	-3.82985	0.000539499	0.00385291	-0.441496
PEG Monolaurate n7	4.00532	25.742	3.82087	0.000553299	0.0039403	-0.465372
Spermidine	-3.93805	23.3034	-3.81918	0.000555925	0.00394408	-0.469847
Capsi-amide	2.10916	23.859	3.81852	0.000556958	0.00394408	-0.471601
Padimate A	2.97799	22.4256	3.81558	0.000561582	0.00395795	-0.479416
3,5-DI-TERT-BUTYL-4-HYDROXYACETOPHENONE	2.56074	22.0034	3.81434	0.000563543	0.00395795	-0.48271
1-[(11Z,14Z)]-icosadienoyl-sn-glycero-3-phosphocholine	-2.22386	22.9127	-3.81337	0.000565078	0.00395795	-0.48528
4a-Formyl-5a-cholesta-8,24-dien-3b-ol	2.25111	21.1111	3.81329	0.000565198	0.00395795	-0.485481
TELEOCIDIN B1	3.49603	23.6721	3.81227	0.000566826	0.00395836	-0.488199
PEG Monolaurate n4	2.22085	26.2242	3.80764	0.000574239	0.0039807	-0.500477
NP-008177	2.8406	21.6455	3.80697	0.000575327	0.0039807	-0.502267
Methylimidazoleacetaldehyde	-1.23445	19.0943	-3.80655	0.000576005	0.0039807	-0.503378
Plinabulin	2.68336	23.7751	3.80556	0.000577598	0.0039807	-0.505989
4-[(Hydroxymethyl)(nitroso)amino]-1-(3-pyridinyl)-1-butanol	-1.64117	19.7539	-3.80536	0.00057792	0.0039807	-0.506515
2-oxo-1_2-dihydroquinoline-4-carboxylate	-2.35281	19.3177	-3.80187	0.000583614	0.00400897	-0.515778
Acetonecyanohydrin	-1.54415	26.7041	-3.80086	0.000585273	0.00400944	-0.518461
17?-Estradiol	2.54747	22.7272	3.79547	0.000594187	0.00405947	-0.53274
Ethyl docosahexaenoate	2.83108	23.0288	3.7944	0.000595974	0.00406068	-0.535578
Betanechol	-2.52904	24.021	-3.79126	0.00060125	0.0040844	-0.543902
Felbamate	-2.51493	19.1187	-3.78967	0.000603925	0.0040844	-0.548096
Dalcotidine	1.84987	18.6398	3.78944	0.000604316	0.0040844	-0.548707
Bis(2-(2-(2-butoxyethoxy)ethoxy)ethyl) adipate	2.96948	24.7905	3.78245	0.000616273	0.00415408	-0.567212
Pentoxyverine	-1.43004	19.3586	-3.78132	0.000618221	0.00415609	-0.570191
3321	-1.44008	17.0806	-3.77774	0.000624464	0.0041869	-0.579681
3_4-Dihydroxy-L-phenylalanine(L-Dopa)	-2.51597	21.1779	-3.774	0.000631026	0.00421967	-0.58955
Actinonin	3.21735	22.3888	3.77064	0.000636992	0.00423998	-0.598435
methyl azelate	2.50673	20.0399	3.7704	0.000637426	0.00423998	-0.599079
Argininosuccinicacid	-2.18812	23.5437	-3.76736	0.000642875	0.00426497	-0.607115
3-hydroxyoctanoylcarnitine	-2.01321	20.4312	-3.76592	0.000645475	0.00426895	-0.610925
Terbutaline	2.88539	21.6353	3.76511	0.000646942	0.00426895	-0.613068
(3beta,22R,25R)-3,22-Dihydroxyfurost-5-en-26-yl beta-D-erythro-hexopyranoside	2.45171	23.9685	3.76422	0.000648556	0.00426895	-0.615419
D-4'-Phosphopantothenate	-3.42648	21.8552	-3.75882	0.000658409	0.00431831	-0.629652
gamma-Glutamyl-gamma-aminobutyraye	-1.69196	19.7958	-3.75824	0.000659481	0.00431831	-0.631187
11343172	3.63431	23.9166	3.75542	0.000664706	0.00434126	-0.638637
4149853	-3.5944	22.4968	-3.75422	0.00066695	0.00434465	-0.641816
N-Palmitoyl-L-phenylalanine	-1.56622	19.5215	-3.75294	0.000669323	0.00434888	-0.645169
Furmecyclox	2.13391	26.3022	3.75048	0.000673948	0.00436767	-0.651667
6-[(6-Aminohexanoyl)amino]hexanoic acid	2.89885	19.8854	3.74946	0.000675869	0.00436889	-0.654353
Trandolapril	3.80117	21.8419	3.74668	0.00068114	0.0043917	-0.661685
(R)-3-Hydroxybutanoate	-1.55644	21.3228	-3.74046	0.000693076	0.00445726	-0.678075
Sulfoacetaldehyde	2.13567	19.9187	3.73868	0.00069654	0.00446813	-0.682778
Adaprolol	2.3876	24.2376	3.73687	0.000700071	0.00447939	-0.687549
Cortivazol	2.47823	19.7767	3.73434	0.000705018	0.00449962	-0.694191
4,4'-Thiobis(6-tert-butyl-m-cresol)	2.57411	21.4696	3.71991	0.000733981	0.00466099	-0.732163
[Similar to: Estrone; ΔMass: 121.0199 Da]	1.86138	26.1551	3.7199	0.000733999	0.00466099	-0.732187
[Similar to: Taurocholic acid; ΔMass: -54.4659 Da]	2.49511	20.9057	3.71733	0.000739289	0.00468278	-0.738958
2_5-Dihydroxypyridine	-2.16348	22.7666	-3.71353	0.000747141	0.00472066	-0.74892
N-(6-Aminohexanoyl)-6-aminohexanoate	2.62492	24.4146	3.7109	0.000752641	0.00474352	-0.755835
(6S,7R)-2-Azaspiro[5.5]undecan-7-ol	3.4253	21.418	3.70932	0.000755975	0.00475265	-0.760002
Leu-Val	2.18648	22.9539	3.70771	0.000759363	0.00476208	-0.764218
1-{[5-(hydroxymethyl)-2,5,8a-trimethyl-1,4,4a,5,6,7,8,8a-octahydronaphthalen-1-yl]methyl}-4-methylidene-7-oxabicyclo[4.1.0]heptane-2,3,5-triol	-1.22864	18.4894	-3.69529	0.000786074	0.00491735	-0.796804
(2R)-1-{[(2-Aminoethoxy)(hydroxy)phosphoryl]oxy}-3-hydroxy-2-propanyl (6Z,9Z,12Z,15Z,18Z,21Z)-6,9,12,15,18,21-tetracosahexaenoate	1.88615	20.3442	3.69146	0.000794502	0.00495777	-0.806854
Ruscopine	2.264	21.6053	3.68983	0.000798109	0.00496798	-0.811122
[Similar to: Estrone; ΔMass: 103.9930 Da]	2.01141	25.4799	3.6876	0.000803065	0.00498574	-0.816955
2,4,6-trihydroxy-5-(1-(5-(1-hydroxy-isopropyl)-2,8-dimethylbicyclo(5.3.0)dec-6-en-8-yl)-3-methylbutyl)benzene-1,3-dicarbaldehyde	2.47698	23.0509	3.68551	0.000807736	0.00498574	-0.82242
2'-N-Acetylparomamine	2.09874	21.2827	3.68547	0.000807837	0.00498574	-0.822538
Picaridin	3.4535	22.0544	3.68501	0.000808872	0.00498574	-0.823744
Meprobamate	-2.14058	22.0481	-3.68267	0.000814141	0.00500597	-0.829862
Geranylgeraniol	-1.21507	19.4276	-3.67571	0.000830054	0.00508695	-0.848098
5_6-Dihydroxy-3-methyl-2-oxo-1_2-dihydroquinoline	-2.34293	20.1614	-3.6747	0.000832373	0.00508695	-0.850725
1-phenylcyclohex-1-ene	2.01135	19.791	3.67406	0.000833859	0.00508695	-0.852406
Butroxydim	3.70304	25.1538	3.6734	0.000835382	0.00508695	-0.854124
2-methylbutyrylcarnitine	2.44981	18.5984	3.66886	0.000845978	0.00513906	-0.865997
Dodecyltrimethylammonium	-3.14226	22.4907	-3.66647	0.000851615	0.00515004	-0.872251
12alpha-Methylpregna-4,9(11)-diene-3,20-dione	-1.45806	19.6294	-3.66636	0.000851871	0.00515004	-0.872534
Dioctylamine	-4.05258	24.657	-3.66254	0.000860951	0.00519248	-0.882519
Creatinine	-1.43549	26.7928	-3.65931	0.00086871	0.00522585	-0.890967
N,N-diacetyllegionaminic acid	-1.42118	19.8994	-3.65851	0.000870629	0.00522585	-0.893045
18-acetoxy-1alpha-hydroxyvitamin D3	2.63316	20.2393	3.65166	0.000887319	0.00529439	-0.910923
Hypoxanthine	-3.23029	27.8558	-3.65165	0.000887354	0.00529439	-0.910959
2_6-Diaminoheptanedioicacid	-1.44993	20.5653	-3.65073	0.000889618	0.00529439	-0.913358
Thiazole, 2-propionyl-	-3.2182	21.9761	-3.65039	0.000890448	0.00529439	-0.914236
Linoleic Acid	-1.48179	23.3571	-3.64821	0.000895845	0.00531394	-0.919924
3-Methyl-3-phenylazetidine	-1.95895	20.5167	-3.64662	0.000899804	0.00531706	-0.924076
Estrone	1.99108	24.0543	3.6463	0.000900589	0.00531706	-0.924896
2,3,23-Triacetoxy-19-hydroxyolean-12-en-28-oic acid	2.34416	18.6405	3.64071	0.000914653	0.00538748	-0.939481
[FAhydroxy(20:4)]5S_20-dihydroxy_6R-(S-cysteinyl)_7E_9E_11Z_14Z-eicosatetraenoicacid	1.97124	23.0365	3.63962	0.000917418	0.00539096	-0.942322
Linoleic acid	-1.42518	17.9426	-3.63824	0.000920933	0.00539096	-0.94592
10-Hydroxycarbazepine	3.03659	21.0291	3.63795	0.000921659	0.00539096	-0.946663
2,4-Diaminotoluene	-1.94608	20.3021	-3.63063	0.00094053	0.00548537	-0.965735
Timonacic	-2.05379	24.6638	-3.63001	0.000942152	0.00548537	-0.967356
20-Hydroxy-(5Z,8Z,11Z,14Z)-eicosatetraenoic acid	-1.56415	20.2565	-3.61951	0.000969891	0.00563386	-0.994654
4-nitro-6-oxohepta-2,4-dienedioic acid	-1.82454	22.5342	-3.61669	0.00097748	0.0056646	-1.00199
(-)-Lupinine	3.84487	23.2416	3.61588	0.000979678	0.0056646	-1.0041
(±)10(11)-EpDPA	-2.056	20.4668	-3.615	0.000982069	0.00566544	-1.00639
met-asp	-1.91308	19.0767	-3.6119	0.000990505	0.00569565	-1.01444
3alpha-Hydroxy-5beta-cholanate	-1.07348	17.7165	-3.61142	0.000991826	0.00569565	-1.01569
L-alpha-Glutamyl-L-lysine	-1.85789	21.9148	-3.60942	0.000997318	0.00571418	-1.02088
3-Carboxy-1-methylpyridinium;N-Methylnicotinicacid	2.62401	24.6519	3.60741	0.00100287	0.00573295	-1.0261
N-[3-Carboxy-2-(carboxymethyl)-2-hydroxypropanoyl]glutamic acid	-2.61562	27.7378	-3.60461	0.00101065	0.00576439	-1.03337
1_3_5-trimethoxybenzene	2.22636	18.2438	3.60236	0.00101693	0.00578569	-1.0392
YQ2978400	2.98198	20.0801	3.60164	0.00101898	0.00578569	-1.04109
6-keto Prostaglandin F1?	-3.27397	23.0586	-3.59718	0.00103157	0.00584401	-1.05263
Veronal	-1.84152	16.7714	-3.59206	0.00104624	0.00591383	-1.0659
11-cis-retinal	-1.17671	20.2647	-3.58621	0.00106327	0.00599665	-1.08108
Betalamicacid	-2.3013	22.7016	-3.57623	0.0010929	0.00614998	-1.1069
n-pentanal	-2.27135	21.1692	-3.57343	0.00110136	0.0061805	-1.11415
[STtrihydrox]3alpha_11beta_21-5alpha-trihydroxy-pregnane-20-one	-1.31828	18.5358	-3.57281	0.00110322	0.0061805	-1.11574
BRUCEANTIN	2.28153	18.9643	3.5684	0.00111668	0.00624204	-1.12713
Dihomo-?-Linolenic Acid	-1.5004	23.6467	-3.56602	0.00112404	0.00626923	-1.1333
Elaeokanine C	2.27787	20.539	3.56341	0.00113214	0.00630049	-1.14004
Pyruvic acid	-1.70453	21.6438	-3.55865	0.00114703	0.00636928	-1.15231
7-Isopropyl-4a-methyl-1-methylene-1,2,3,4,4a,9,10,10a-octahydrophenanthrene	2.55353	24.8369	3.55513	0.00115817	0.00641704	-1.1614
Dioctyldimethylammonium chloride	-2.63924	22.6085	-3.54943	0.00117647	0.00648554	-1.17611
4-Trimethylammoniobutanal	2.33669	20.8947	3.5492	0.00117721	0.00648554	-1.1767
5-Methoxyisophthalic acid	-1.18335	21.591	-3.54888	0.00117825	0.00648554	-1.17753
Tyrosylalanine	-2.18721	20.7774	-3.54665	0.00118547	0.00651103	-1.18326
Methyl 8,11,13-abietatrien-18-oate	2.26779	25.7026	3.54315	0.00119691	0.0065596	-1.19228
N-(2-Hydroxyethyl)-9-octadecenamide	-1.1121	18.2719	-3.53871	0.00121158	0.00662557	-1.20372
(4S)-4-[(9Z,12Z,15Z)-9,12,15-Octadecatrienoyloxy]-4-(trimethylammonio)butanoate	-1.49176	17.9395	-3.53732	0.00121622	0.00663654	-1.2073
NP-003964	3.4522	24.0553	3.53183	0.00123468	0.00672272	-1.22144
O-(4,8-dimethylnonanoyl)carnitine	-1.0928	17.8978	-3.52384	0.00126199	0.00685665	-1.24197
(1R,3R,7E,17beta)-17-[(2R)-6-Hydroxy-6-methyl-2-heptanyl]-2-(3-hydroxypropoxy)-9,10-secoestra-5,7-diene-1,3-diol	-1.51223	18.3378	-3.52164	0.00126962	0.00688325	-1.24763
Fructoselysine6-phosphate	-1.53575	19.745	-3.5207	0.0012729	0.00688623	-1.25005
3,6-Anhydro-1-O-[(9E)-9-octadecenoyl]hexitol	-1.71074	19.8257	-3.5166	0.00128727	0.00693929	-1.26057
(2R)-3-{[(2-Aminoethoxy)(hydroxy)phosphoryl]oxy}-2-(decanoyloxy)propyl 3-hydroxydecanoate	-2.45456	23.7955	-3.51633	0.00128821	0.00693929	-1.26126
NP-016516	2.11841	23.7174	3.51265	0.00130126	0.00699309	-1.27071
1H-Indole	1.75164	25.0871	3.51195	0.00130375	0.00699309	-1.27251
(1S_4S)-4-Hydroxy-3-oxocyclohexane-1-carboxylate	2.53896	20.5069	3.50781	0.00131861	0.00705464	-1.28313
1-Amino-1-deoxy-scyllo-inositol4-phosphate	-1.56155	23.5349	-3.5072	0.00132082	0.00705464	-1.28471
Acetophenone	-1.44317	25.4978	-3.50528	0.00132778	0.0070768	-1.28963
Dehydroepiandrosterone (DHEA)	1.98651	23.6478	3.4958	0.00136261	0.00724711	-1.31391
Palmitoylglucuronide	-1.64298	18.5912	-3.49296	0.00137322	0.00725938	-1.32118
N-Vanillyloleamide	-2.09965	21.3553	-3.49242	0.00137524	0.00725938	-1.32256
Dimetofrine	3.03188	22.7204	3.49211	0.0013764	0.00725938	-1.32335
val-glu	-1.77163	23.8009	-3.49211	0.00137643	0.00725938	-1.32337
epothilone C	2.42024	23.7198	3.49129	0.0013795	0.00726037	-1.32546
MFCD01320532	-1.36304	20.4635	-3.48952	0.00138618	0.00727789	-1.32999
Hydroxyhexanoycarnitine	-2.13291	22.3778	-3.48888	0.0013886	0.00727789	-1.33162
(6Z,10E,14E)-3,7,11,15,19-Pentamethyl-6,10,14,18-icosatetraen-1-yl trihydrogen diphosphate	-1.84075	24.6125	-3.48309	0.00141073	0.00737852	-1.34644
[Similar to: NP-012768; ΔMass: -243.1256 Da]	2.49864	20.3615	3.48199	0.00141497	0.00738538	-1.34925
Benalaxyl	-2.43213	20.8528	-3.47954	0.00142445	0.00741948	-1.35551
3,3-Dimethyl-1,5-dioxacyclopentadecane-6,15-dione	-2.06598	19.3704	-3.47775	0.00143143	0.00744046	-1.36009
3'-UMP	-2.45556	19.836	-3.4712	0.00145722	0.00755895	-1.37682
Chenodeoxycholic acid 3-sulfate	2.89094	23.1403	3.47001	0.00146195	0.00756792	-1.37985
sn-glycero-3-Phosphoethanolamine	-2.97555	23.1766	-3.46524	0.00148105	0.00765108	-1.39201
HO-dPEG8-OH	1.41131	30.0496	3.46264	0.0014916	0.0076875	-1.39866
(5R,6Z,8E,10E,14Z)-5,20,20,20-Tetrahydroxy-12-oxo-6,8,10,14-icosatetraenoic acid	1.15313	17.4003	3.46148	0.00149632	0.0076875	-1.40162
D-1-Aminopropan-2-olO-phosphate	-1.76399	20.9095	-3.46125	0.00149725	0.0076875	-1.4022
2444643WXK	3.44995	23.5387	3.46046	0.00150045	0.00768828	-1.4042
6-(6-(6-aminohexanamido)hexanamido)hexanoic acid	2.29407	20.5011	3.45085	0.00154022	0.00787566	-1.42869
CUCURBITACIN P	2.04668	20.9744	3.45012	0.00154327	0.00787566	-1.43054
NP-021293	2.11922	20.5448	3.44734	0.00155498	0.00791189	-1.43762
Borrelidin	2.51296	18.8035	3.44628	0.00155949	0.00791189	-1.44033
2-Acrylamido-2-methyl-1-propane sulfonic acid	-1.91426	19.4192	-3.44621	0.00155978	0.00791189	-1.44051
Protoverine	2.37756	24.2501	3.43855	0.00159259	0.00804957	-1.45999
3-(4-Methoxyphenyl)propyl hydrogen sulfate	2.2583	20.4357	3.43838	0.00159331	0.00804957	-1.46041
D-Aspartate	-1.47256	20.9966	-3.43755	0.00159692	0.00805085	-1.46253
Dimethoxybenzidine	2.33966	20.0616	3.43685	0.00159995	0.00805085	-1.46431
Elymoclavine aldehyde	2.93955	23.3436	3.43484	0.00160871	0.0080788	-1.46941
Testosterone Decanoate	-1.22443	19.8727	-3.43232	0.00161973	0.008118	-1.4758
Cholinephosphate	-3.21839	26.5851	-3.4285	0.00163662	0.00818632	-1.48551
(5Z_9E_14Z)-(8xi_11xi_12S)-8_11_12-Trihydroxyicosa-5_9_14-trienoate	-3.04312	22.393	-3.42509	0.00165184	0.00824612	-1.49417
spiroxasone	2.08689	24.9288	3.42417	0.00165595	0.00825028	-1.49649
[Similar to: N-Acetylneuraminic acid; ΔMass: 22.0318 Da]	-1.37907	21.0012	-3.42318	0.00166042	0.00825623	-1.49901
(5R)-5-[(1R,3aS,4E,7aR)-4-{(2Z)-2-[(3S,5R)-3,5-Dihydroxy-2-methylenecyclohexylidene]ethylidene}-7a-methyloctahydro-1H-inden-1-yl]hexanoic acid	-1.68618	21.9578	-3.41949	0.0016771	0.00832276	-1.50836
Botrydial	3.84735	22.9957	3.41841	0.00168201	0.00833073	-1.5111
(5Z,8Z,11Z,14Z)-1-(4-Morpholinyl)-5,8,11,14-icosatetraen-1-one	2.1048	22.3557	3.41135	0.00171448	0.00847346	-1.52898
(12Z)-9,10,11-trihydroxyoctadec-12-enoic acid	-1.18135	19.3721	-3.41025	0.00171959	0.00847346	-1.53176
deoxyhypusine	-1.50776	20.0991	-3.40928	0.00172412	0.00847346	-1.53422
(9Z)-9-Cycloheptadecen-1-ol	-1.38424	19.6956	-3.40867	0.00172697	0.00847346	-1.53576
1D-chiro-inositol	-1.83457	23.3679	-3.40853	0.00172763	0.00847346	-1.53612
Leukotriene B4 dimethylamide	-1.19301	16.9221	-3.40727	0.00173353	0.00848586	-1.53931
S-(Hydroxyphenylacetothiohydroximoyl)-L-cysteine	-2.7969	21.9698	-3.40345	0.00175157	0.00854893	-1.54899
6-Oxo-pipecolinic acid	-2.00592	19.5115	-3.40283	0.00175453	0.00854893	-1.55056
DL-Stachydrine	-1.6873	24.7853	-3.40239	0.00175658	0.00854893	-1.55166
8_11_14-Eicosatrienoicacid	-1.18809	19.084	-3.40063	0.00176498	0.00857323	-1.55611
[ST(3:0)]ergosta-5_7_22E-trien-3beta-ol	1.82479	21.1588	3.39632	0.00178568	0.00864471	-1.56701
3-[(2,6-Dimethylheptanoyl)oxy]-4-(trimethylammonio)butanoate	-1.32952	19.5244	-3.3947	0.00179353	0.00864471	-1.57111
Minaxolone	-1.42309	17.8264	-3.39446	0.00179466	0.00864471	-1.5717
Nadolol	-1.98359	17.7252	-3.39418	0.00179603	0.00864471	-1.57241
NP-011220	-1.97076	19.6165	-3.39362	0.00179875	0.00864471	-1.57383
3-Allylcyclohexene	-1.62858	19.2115	-3.39331	0.00180027	0.00864471	-1.57462
Megestrol acetate	3.234	24.3493	3.39202	0.00180654	0.00865832	-1.57787
sulfaguanidine	-2.09699	18.0105	-3.38714	0.00183051	0.0087495	-1.59018
6-{3-(2-Carboxyethyl)-4-methyl-5-[(3-methyl-5-oxo-4-vinyl-2,5-dihydro-1H-pyrrol-2-yl)methyl]-1H-pyrrol-2-yl}-2-{[5-formyl-3-(2-hydroxyethyl)-4-methyl-1H-pyrrol-2-yl]methyl}-3-methyl-4-oxo-1,4,5,6-tetr ahydrocyclopenta[b]pyrrole-5-carboxylic acid	2.11793	21.9472	3.38674	0.0018325	0.0087495	-1.5912
L-2-Hydroxyphytanate	-1.72016	17.6483	-3.38495	0.00184139	0.00876402	-1.59572
Methylimidazoleaceticacid	-1.31245	24.598	-3.38473	0.0018425	0.00876402	-1.59628
Methyl 1,2,2,6,6-pentamethyl-4-piperidyl sebacate	4.77085	21.7411	3.38084	0.00186193	0.00883981	-1.60609
3-Oxododecanoicacid	-1.34555	18.1531	-3.37932	0.0018696	0.0088595	-1.60992
[FA(20:3)]11_12-epoxy-5Z_8Z_14Z-eicosatrienoicacid	-1.9163	17.4586	-3.37741	0.00187926	0.00888858	-1.61474
(3S,5Z,7E)-9,10-Secocholesta-5,7,10,16-tetraen-23-yne-3,25-diol	2.26649	26.6379	3.37111	0.00191148	0.00902406	-1.63062
(25S)-5&beta;-spirostan-3&beta;-ol3-O-&beta;-D-glucoside	1.99857	23.936	3.3695	0.00191979	0.00904632	-1.63466
12-Tridecynoic acid	2.90869	21.2026	3.36642	0.00193577	0.00910461	-1.6424
N1-Acetylspermine	-1.09611	20.6878	-3.36561	0.00194005	0.00910774	-1.64447
2-Tridecenoic acid	1.99934	21.6685	3.36419	0.00194748	0.00912565	-1.64804
Aphidicol-16-ene	-1.27169	19.332	-3.36349	0.00195114	0.00912583	-1.64979
Adenosine 5'-monophosphate	-2.07275	20.9972	-3.35856	0.00197723	0.00923075	-1.66219
Alloxydim	2.46488	20.4761	3.35613	0.00199019	0.00927406	-1.66829
Methyl N~2~-acetyl-D-lysinate	-2.08357	22.0464	-3.35499	0.00199631	0.0092854	-1.67115
alpha-Aspartyl-4-hydroxyproline	-1.95044	19.2159	-3.35014	0.00202254	0.00939012	-1.68334
MFCD00025555	-3.21444	24.0949	-3.34686	0.00204048	0.00945599	-1.69158
Phytosphingosine;D-Ribo-2-amino-1_3_4-Octadecanetriol	-1.53854	26.0704	-3.34346	0.0020592	0.00952521	-1.7001
10,20-Dihydroxyicosanoic acid	-1.37599	17.0146	-3.34094	0.00207318	0.00957232	-1.70641
Cortisol-21-Hemisuccinate	2.56935	24.4879	3.33709	0.00209476	0.00965428	-1.71607
DiisopropylSulfate	1.70603	19.6979	3.33522	0.00210532	0.00966822	-1.72076
10-DesacetyltaxuyunnaninC	1.93007	24.2505	3.3352	0.00210545	0.00966822	-1.72082
Ggamma-L-Glutamyl-L-glutamicacid	-2.03089	22.1974	-3.33159	0.00212595	0.00974281	-1.72986
LysoPC(22:5(7Z,10Z,13Z,16Z,19Z))	-2.15126	21.7327	-3.33084	0.00213023	0.00974281	-1.73173
Tridecanal	-1.20924	20.5415	-3.3303	0.00213329	0.00974281	-1.73307
4-Ethyl-3-(4-methoxyphenyl)-2,2-dimethyl-8-(1-pyrrolidinylmethyl)-2H-chromen-7-ol	-1.305	18.4391	-3.32598	0.0021582	0.00983875	-1.7439
3-[(8E,11E)-8,11,14-Pentadecatrien-1-yl]phenol	2.38717	28.0249	3.3233	0.00217374	0.00989171	-1.75059
9-(3-Methyl-5-pentyl-2-furyl)nonanoic acid	-1.49531	19.6761	-3.31998	0.0021932	0.00993989	-1.7589
NP-014287	-1.2182	20.8831	-3.31969	0.00219492	0.00993989	-1.75963
libenzapril	2.41146	20.7575	3.31913	0.00219823	0.00993989	-1.76103
CucurbitacinI	2.18255	19.1386	3.31827	0.00220329	0.00993989	-1.76317
NP-020112	2.26474	22.2134	3.31771	0.00220659	0.00993989	-1.76457
L-gamma-Glutamyl-L-leucine	-1.92495	21.939	-3.31747	0.00220799	0.00993989	-1.76516
2-Ethyl-2-phenylmalonamide	-1.31877	17.3057	-3.31586	0.00221756	0.00996518	-1.76919
Phenobarbital-d5	1.5629	24.4591	3.31285	0.00223552	0.010028	-1.77671
1-pentadecanoyl-sn-glycero-3-phosphocholine	-1.56578	22.0835	-3.31077	0.00224802	0.0100657	-1.78191
D-(+)-Pyroglutamic Acid	-1.43657	27.465	-3.31012	0.00225191	0.0100657	-1.78352
(E,E)-2,4-Heptadienal	1.77061	21.3328	3.30811	0.0022641	0.0101023	-1.78855
N-Acetyl-L-methionine	-2.24566	18.8686	-3.29868	0.00232198	0.0103334	-1.81207
(4E)-2-Amino-3-oxo-4-undecenoic acid	2.02833	22.3492	3.29787	0.00232697	0.0103334	-1.81407
Hydroxycitronellal diethyl acetal	1.66745	23.2783	3.29768	0.0023282	0.0103334	-1.81456
3-(4-Hydroxy-1,3-benzothiazol-6-yl)alanine	2.18388	20.1186	3.29583	0.00233971	0.0103481	-1.81916
Gly-Pro(Glycylproline)	2.45869	22.2448	3.29573	0.00234032	0.0103481	-1.8194
NP-017152	2.88511	23.4068	3.29518	0.00234381	0.0103481	-1.82079
2_3-Dihydro-2_3-dihydroxybenzoate	2.22597	18.9007	3.28904	0.00238259	0.0105	-1.83607
NP-004917	1.52424	22.8579	3.28842	0.00238655	0.0105	-1.83762
Mexacarbate	2.28347	20.659	3.28591	0.00240258	0.0105491	-1.84385
1-oleoyl-sn-glycero-3-phosphoethanolamine	-1.98591	27.1266	-3.28536	0.00240609	0.0105491	-1.84521
3-Methylcyclopentene	-1.11727	20.5256	-3.2837	0.00241678	0.0105776	-1.84934
13Z,16Z-docosadienoic acid	-1.07085	17.1866	-3.27784	0.00245491	0.0107259	-1.86391
3,6,9,12,15,18-Hexaoxaicosane-1,20-diol	1.16917	29.7432	3.27619	0.00246573	0.0107373	-1.86801
carzenide	1.92026	18.5022	3.27614	0.00246605	0.0107373	-1.86813
5-Nonyl-2-oxotetrahydro-3-furancarboxylic acid	3.03407	22.3658	3.27541	0.00247088	0.0107398	-1.86995
1776172	2.15327	19.2886	3.27404	0.00247988	0.0107604	-1.87333
(3E,5E,7R,8S,12S,13S,14E,16S)-21-Chloro-8,16-dihydroxy-7,22-dimethoxy-3,13,15-trimethyl-11-oxa-9,19-diazatricyclo[18.3.1.1~8,12~]pentacosa-1(24),3,5,14,20,22-hexaene-10,18-dione	2.20416	22.7521	3.26913	0.00251257	0.0108835	-1.88552
Linoleoyl Ethanolamide	-1.36503	22.1408	-3.26532	0.00253826	0.0109759	-1.89499
(20S_22S_25S)-22_25-Epoxyfurost-5-ene-3beta_26-diol3-O-beta-D-glucoside	1.99946	22.9818	3.26431	0.00254507	0.0109865	-1.89748
4-(9H-beta-Carbolin-1-yl)-1,2,4-butanetriol	2.8355	23.6548	3.25768	0.00259041	0.0111631	-1.91391
Butyryl-L-carnitine	2.60416	21.3421	3.25556	0.00260505	0.0111908	-1.91915
[FAhydroxy(20:3)]11_12-dihydroxy-5Z_8Z_14Z-eicosatrienoicacid	-1.12678	19.7297	-3.25547	0.00260572	0.0111908	-1.91939
2,4-dihydroxyheptadec-16-ynyl acetate	1.98732	20.7108	3.25337	0.00262033	0.0112345	-1.92459
Aspartame	1.66211	19.2889	3.24987	0.00264485	0.0113203	-1.93325
1(2H)-Isoquinolinone	-2.61642	23.8474	-3.2361	0.00274342	0.0117223	-1.96727
Cannabidiol	1.98449	22.3351	3.2352	0.00274994	0.0117298	-1.96948
[FA(20:3)]N-(8Z_11Z_14Z-eicosatrienoyl)-ethanolamine	-1.26876	20.0506	-3.23458	0.00275448	0.0117298	-1.97101
Estradiol enanthate	-1.46112	20.7844	-3.23289	0.00276684	0.0117626	-1.97517
Sedanolide	2.37248	21.3528	3.23124	0.00277901	0.0117747	-1.97925
16-alpha-Hydroxypregnenolone	2.14678	22.2052	3.23124	0.00277904	0.0117747	-1.97926
Benzyl methacrylate	1.88574	19.884	3.2293	0.00279337	0.0118037	-1.98404
(S)-4-Hydroxymandelonitrile	-1.91054	21.1692	-3.22904	0.00279524	0.0118037	-1.98467
Marimastat	2.56089	18.562	3.22785	0.00280412	0.0118101	-1.98761
3-({[(2S)-2,3-Dihydroxypropoxy](hydroxy)phosphoryl}oxy)-2-hydroxypropyl myristate	-1.46652	18.7131	-3.22758	0.00280612	0.0118101	-1.98827
[Similar to: Taurocholic acid; ΔMass: -36.0574 Da]	1.99633	22.7257	3.22458	0.0028285	0.0118621	-1.99566
3-Methyl-19-nor-17alpha-pregna-1,3,5(10)-trien-17-ol	2.22716	24.8688	3.22432	0.0028305	0.0118621	-1.99631
N-arachidonoylethanolamine	-1.86261	21.7759	-3.22404	0.0028326	0.0118621	-1.997
(1S,4S,5R,9S,10R,13R,14R)-14-hydroxy-5,9-dimethyl-14-{[(3-methylbutanoyl)oxy]methyl}tetracyclo[11.2.1.0Âa,Âaâ°.0â´,âa]hexadecane-5-carboxylic acid	2.9761	22.3193	3.21972	0.00286521	0.0119788	-2.00764
5-Hydroxy-4-(2-methylbutanoyl)-2,2,6,6-tetrakis(3-methyl-2-buten-1-yl)-4-cyclohexene-1,3-dione	2.30807	20.9065	3.21748	0.00288223	0.0120223	-2.01314
2-Methoxynaphthalene	1.63185	19.2068	3.2171	0.00288516	0.0120223	-2.01408
Aleuritic Acid	2.12406	22.7116	3.21248	0.00292071	0.0121407	-2.02546
(±)12(13)-DiHOME	-1.26902	18.5279	-3.2121	0.00292364	0.0121407	-2.02638
[FAoxo_amino(6:0)]3-oxo-5S-amino-hexanoicacid	2.19549	24.2332	3.21153	0.00292803	0.0121407	-2.02778
3-Oxo-5beta-cholanate	2.25245	22.5056	3.19843	0.00303131	0.0125269	-2.05996
3-Methoxy-4-hydroxyphenylethyleneglycol	1.85939	17.8778	3.19813	0.00303367	0.0125269	-2.06069
Myxalamid D	2.05955	21.8873	3.19783	0.00303607	0.0125269	-2.06142
Eicosapentanoic acid	-1.08872	19.7545	-3.19562	0.00305391	0.0125799	-2.06686
PEG n11	1.56338	29.3753	3.19345	0.00307143	0.0126314	-2.07217
Ketorolac	2.80116	23.5734	3.19083	0.00309278	0.0126985	-2.07859
1-(Methylamino)-4-(2-hydroxyethylamino)anthraquinone	1.70035	18.8156	3.18911	0.00310686	0.0127356	-2.08281
NN-Dimethyllauramide	1.03559	24.5545	3.1877	0.00311844	0.0127612	-2.08626
LysoPC(P-18:0)	-1.62267	26.269	-3.18712	0.00312322	0.0127612	-2.08768
Hexestrol	2.08944	23.8739	3.18455	0.00314447	0.0128272	-2.09397
dacisteine	-3.3356	24.8174	-3.18129	0.00317164	0.0129171	-2.10195
Ulipristal	2.14396	21.4519	3.1797	0.00318493	0.0129503	-2.10583
Indole-5_6-quinone	-1.01325	19.7538	-3.17494	0.0032252	0.013093	-2.11749
Methyl 4-O-methylhexopyranosyl-(1->4)hexopyranosyl-(1->4)hexopyranoside	1.73406	25.2752	3.16498	0.00331089	0.0134161	-2.1418
L-Tyrosine	-1.76844	19.3428	-3.16446	0.00331545	0.0134161	-2.14308
trans-Azobenzene	-1.18224	18.4819	-3.16339	0.00332476	0.0134322	-2.14567
2-[(11Z,14Z)-icosadienoyl]-sn-glycero-3-phosphoethanolamine	-2.18343	21.0631	-3.15913	0.00336227	0.0135537	-2.15607
Dosgenin	1.83805	22.2399	3.15875	0.00336558	0.0135537	-2.15698
5α-Pregnan-3,20-dione	2.32615	25.1137	3.15737	0.0033778	0.0135812	-2.16034
[FAhydroxy_oxo(7:0/2:0)]4-hydroxy-2-oxo-Heptanedioicacid	-1.57926	21.9959	-3.15373	0.00341034	0.0136902	-2.16923
2-Hexenoylcarnitine	-1.26025	18.5165	-3.15179	0.00342776	0.0137266	-2.17395
Phloionolic acid	1.4883	26.2765	3.15151	0.00343029	0.0137266	-2.17463
2-Heptyl-4-hydroxyquinoline-N-oxide	2.09874	20.3715	3.1484	0.00345843	0.0138122	-2.1822
[Similar to: Taurocholic acid; ΔMass: -54.0139 Da]	2.22942	22.3528	3.14793	0.00346264	0.0138122	-2.18333
Isoprene	-1.09625	20.6632	-3.14691	0.00347197	0.0138275	-2.18582
Kahweofuran	-0.999827	22.263	-3.14192	0.0035177	0.0139876	-2.19794
Hexylresorcinol	-1.56244	19.0697	-3.13954	0.00353975	0.0140531	-2.20373
[ST(2:0)](5Z_7E)-(3S)-9_10-seco-5_7_10(19)-cholestatriene-3_25-diol	1.74138	21.5351	3.13625	0.00357045	0.0141523	-2.21173
[FA(18:4)]6Z_9Z_12Z_15Z-octadecatetraenoicacid	-1.30019	20.0937	-3.13459	0.00358598	0.0141523	-2.21575
N-Pentadecanoylglycine	-1.27561	18.631	-3.13457	0.00358618	0.0141523	-2.2158
Methionylleucine	-2.20574	18.3338	-3.13447	0.00358719	0.0141523	-2.21606
Perchloric acid	-2.12513	19.6778	-3.13171	0.00361324	0.0142328	-2.22276
(2Z)-4-(Octadecyloxy)-4-oxo-2-butenoic acid	-1.95842	20.0922	-3.13035	0.00362613	0.0142449	-2.22605
NP-007552	1.90674	23.2026	3.13019	0.00362762	0.0142449	-2.22643
Fumaricacid	-2.18731	23.6067	-3.12755	0.00365279	0.0143169	-2.23283
2_3-Dimethylmaleate	2.22401	20.0755	3.12708	0.00365731	0.0143169	-2.23398
L-(+)-Lactic acid	-1.33156	29.5653	-3.12319	0.00369478	0.0144411	-2.24341
[FAmethyl(18:0)]9_10-methylene-9-octadecenoicacid	-1.81367	19.0772	-3.11569	0.00376797	0.0147044	-2.26156
[Similar to: Taurocholic acid; ΔMass: -36.0210 Da]	1.83636	23.1883	3.11442	0.0037805	0.0147305	-2.26463
(1S,2R,3R,7R)-7-Isopropenyl-1-methyl-1,2,3,4,5,6,7,8-octahydro-2,3-naphthalenediol	1.44857	23.6835	3.11342	0.00379044	0.0147465	-2.26707
N-Desmethyltramadol	1.95455	21.6223	3.11057	0.0038187	0.0148335	-2.27394
Ubiquinone Q4	-0.903141	18.9977	-3.10847	0.00383979	0.0148925	-2.27903
Valpromide	1.86142	23.4918	3.10589	0.00386575	0.0149701	-2.28526
Nicardipine	1.94134	22.328	3.10316	0.00389342	0.0150542	-2.29186
Imipenem	-1.41154	18.012	-3.09909	0.00393492	0.0151913	-2.30166
Alliin	-2.26266	17.8112	-3.09802	0.00394602	0.0152109	-2.30427
4,9a-Dimethoxy-3,4a,5-trimethyl-2-oxo-2,4,4a,5,6,7,8,8a,9,9a-decahydronaphtho[2,3-b]furan-6-yl (2E)-3-(methylsulfanyl)acrylate	3.16951	21.6153	3.09459	0.00398146	0.0153229	-2.31253
Chenodeoxyglycocholate	2.60876	21.4774	3.09403	0.00398723	0.0153229	-2.31387
alpha-Tocotrienol	-0.943946	19.1855	-3.09342	0.00399364	0.0153242	-2.31536
3-Hydroxy-cis-5-tetradecenoylcarnitine	1.71523	19.5774	3.09057	0.00402335	0.0154147	-2.32221
L-Glutamic acid	-1.0853	28.5446	-3.08844	0.00404581	0.0154772	-2.32735
O-behenoylcarnitine	-2.09713	24.4517	-3.08712	0.00405974	0.015507	-2.33053
Benzamide	1.82466	21.158	3.08111	0.00412373	0.0157276	-2.34498
2-methoxy-17beta-estradiol 3-sulfate	2.98764	21.4339	3.08046	0.00413077	0.0157306	-2.34655
Docosahexaenoic Acid	-1.41139	26.8894	-3.07879	0.00414873	0.0157752	-2.35056
INDOLEACETYL GLUTAMIC ACID	1.74891	19.8313	3.07635	0.00417519	0.0158519	-2.35643
2,6-Di-iso-propylnaphthalene	1.69062	19.4035	3.07568	0.00418249	0.0158557	-2.35805
(±)13-HODE	-1.52793	20.1789	-3.07307	0.00421091	0.0159274	-2.3643
3-Hydroxycyclohexanone	2.05101	19.5688	3.07279	0.00421403	0.0159274	-2.36499
Biacetyl	-1.01909	25.8552	-3.07168	0.00422614	0.0159392	-2.36764
Cryptophorine	1.47918	18.8249	3.07108	0.00423281	0.0159392	-2.36909
[Similar to: Taurocholic acid; ΔMass: -36.0214 Da]	2.32864	25.3364	3.07078	0.00423613	0.0159392	-2.36982
NP-012767	1.66764	22.9907	3.06899	0.00425584	0.0159895	-2.3741
1-Nitrosonaphthalene	-1.20028	20.608	-3.06564	0.00429302	0.0161052	-2.38214
2E_6E-farnesol	-1.22901	21.0391	-3.06332	0.00431896	0.0161785	-2.3877
(-)-trans-Carveol	1.53119	21.9296	3.06093	0.00434584	0.016255	-2.39343
Mebutamate	-2.10522	22.0848	-3.05979	0.00435878	0.0162792	-2.39617
Androsterone	2.50182	24.2208	3.05857	0.00437261	0.0163067	-2.39909
2-Hydroxy-3-(octanoyloxy)propyl 11-methyldodecanoate	-1.32243	24.2119	-3.0539	0.00442594	0.0164812	-2.41028
Taxa-4(20)_11(12)-dien-5alpha-ol	-1.12591	20.0641	-3.05249	0.0044421	0.016517	-2.41364
(Diethoxymethoxy)ethene	1.43788	21.5286	3.05127	0.0044562	0.016545	-2.41657
4,4'-Propane-2,2-diylbis(2,6-dimethylphenol)	1.8022	22.4793	3.04919	0.00448031	0.0166101	-2.42155
1,5-Dihydroxy-3,4-dimethoxy-10-methyl-9(10H)-acridinone	2.17078	22.0838	3.04661	0.0045103	0.0166967	-2.4277
aspergillic acid	1.78061	20.253	3.04241	0.00455972	0.0168549	-2.43775
2-Methoxyethyl methanesulfonate	2.26782	19.7484	3.0344	0.00465513	0.0171824	-2.45685
Acebutolol	2.40877	22.3488	3.03318	0.00466984	0.0171948	-2.45976
NP-011780	1.8495	21.7824	3.03294	0.00467279	0.0171948	-2.46034
6712	1.23433	21.8841	3.03201	0.00468407	0.0171948	-2.46256
(25S)-5beta-Spirostan-3beta-ol	-1.25081	20.9078	-3.03156	0.00468944	0.0171948	-2.46362
4-(Trimethylammonio)-3-(undecanoyloxy)butanoate	-0.785289	17.1712	-3.03123	0.0046935	0.0171948	-2.46442
phe-asn	-1.73898	20.2856	-3.03074	0.00469942	0.0171948	-2.46558
2-(7'-methylthio)heptylmalate	2.69398	19.9449	3.02806	0.00473209	0.0172893	-2.47197
Cotylenin F	1.72142	19.2315	3.02309	0.00479333	0.0174877	-2.48382
5beta-Cyprinolsulfate	2.21068	21.7223	3.02024	0.00482868	0.0175912	-2.49059
Anabasine	-1.92806	20.8813	-3.01965	0.00483598	0.0175924	-2.49198
[Similar to: Taurocholic acid; ΔMass: -18.0108 Da]	1.90808	24.494	3.01835	0.00485233	0.0176264	-2.49509
Cannabidiolic acid	2.31134	19.1038	3.01749	0.00486304	0.0176399	-2.49712
[ST(3:0)]estra-1_3_5(10)-triene-3_16alpha_17beta-triol16-D-glucuronide	2.05798	26.3555	3.01667	0.00487339	0.017652	-2.49908
2-Ethyl-5-methylhexyl benzoate	2.66493	20.1974	3.01557	0.00488728	0.0176769	-2.5017
phospho(1-aminoethyl)(2-carboxypropyl)phosphinic acid	-2.5831	22.3266	-3.01485	0.0048963	0.0176842	-2.5034
2-Phospho-D-glycerate	-2.03734	22.0126	-3.01141	0.00494001	0.0178165	-2.51159
L-Aspartic acid	-1.32814	26.7993	-3.00673	0.00499996	0.018007	-2.5227
Triethylene glycol	1.66632	23.5844	3.00425	0.00503195	0.0180964	-2.52857
5'-S-Ethyl-5'-thioadenosine	3.16747	23.8334	2.99982	0.00508971	0.0182676	-2.53908
stylisterol A	1.76016	19.6224	2.99949	0.00509406	0.0182676	-2.53987
L-N2-(2-Carboxyethyl)arginine	-2.44027	24.0672	-2.99644	0.0051341	0.018362	-2.54707
Iprovalicarb	-1.83602	19.4508	-2.99638	0.00513495	0.018362	-2.54723
Pipenzolate	1.75728	21.4079	2.99396	0.00516702	0.0184505	-2.55296
Imidazole-4-acetaldehyde	-1.07859	21.0781	-2.99079	0.00520923	0.0185749	-2.56044
3-Methylbutanoicacid	1.79466	19.7943	2.98823	0.00524366	0.0186713	-2.56651
Lumichrome	-1.94412	21.7341	-2.98523	0.0052842	0.018773	-2.57359
1,4-Diisopropylbenzene	-0.815174	20.1834	-2.98502	0.00528713	0.018773	-2.5741
(2S_3R)-3-Hydroxybutane-1_2_3-tricarboxylate	-1.86442	23.9293	-2.98195	0.00532891	0.0188948	-2.58134
5-alpha-THDOC	2.11023	23.6514	2.9795	0.00536261	0.0189875	-2.58714
NP-016596	2.23971	22.1132	2.97884	0.00537165	0.0189929	-2.58869
Cervonoyl ethanolamide	1.83658	22.1507	2.97829	0.00537924	0.0189931	-2.58999
2-Amino-9,10-epoxy-8-oxodecanoic acid	-1.46579	24.7697	-2.97601	0.00541083	0.0190779	-2.59537
Victoria blue B	2.04255	21.0122	2.97454	0.00543122	0.0191231	-2.59883
L-Ala-Gamma-D-Glu-Meso-Diaminopimelic Acid	-1.59127	20.485	-2.97367	0.00544342	0.0191393	-2.6009
cis-2-Carboxycyclohexyl-acetic acid	1.35561	19.3113	2.97163	0.005472	0.0192091	-2.60571
Tanespimycin	2.0377	19.7969	2.97116	0.00547851	0.0192091	-2.6068
1,5-Dimethylbicyclo(3.2.1)octan-8-one oxime	1.91464	18.6658	2.97027	0.0054911	0.0192265	-2.60891
[Similar to: Taurochenodeoxycholic acid; ΔMass: -18.0108 Da]	2.13564	26.6466	2.96804	0.00552258	0.0193099	-2.61417
NP-003553	-2.08425	21.0805	-2.96611	0.00554987	0.0193784	-2.6187
(3beta,9beta,17xi,22S)-3-(beta-D-Glucopyranosyloxy)-26-oxo-22,26-epoxy-9,19-cyclolanost-24-en-28-oic acid	1.61093	20.0611	2.96484	0.005568	0.0194148	-2.6217
7-Methylguanine	-1.1693	24.7229	-2.96328	0.00559025	0.0194565	-2.62536
MDPBP	1.43514	21.3139	2.96259	0.00560019	0.0194565	-2.627
Geosmin	-1.02735	19.5674	-2.96238	0.0056031	0.0194565	-2.62747
Sotalol	-1.21968	17.7365	-2.96139	0.00561738	0.0194793	-2.62981
Butyl 3-(2-butoxy-2-oxoethyl)-3-hydroxy-4-oxo-2-oxetanecarboxylate	2.03464	19.5065	2.95639	0.00568976	0.0197031	-2.64158
Imazapyr	-2.0034	19.0047	-2.95547	0.00570313	0.0197223	-2.64373
Diosgenin	1.80743	23.6899	2.95427	0.00572062	0.0197557	-2.64655
Mesitylethylene	1.53843	21.448	2.95257	0.00574558	0.0198148	-2.65055
Caprolactam	1.21096	26.3773	2.94788	0.00581487	0.0200263	-2.66156
tyr-gln	-1.82327	18.9879	-2.94468	0.00586265	0.0201634	-2.66907
5-{[(1S,3R,5Z,7E,9xi,20S)-1-Hydroxy-20-(3-hydroxy-3-methylbutoxy)-9,10-secopregna-5,7,10-trien-3-yl]oxy}-5-oxopentanoic acid	-1.37884	22.1674	-2.94275	0.00589152	0.020235	-2.67358
[Similar to: Taurochenodeoxycholic acid; ΔMass: -36.0572 Da]	1.90259	20.414	2.94168	0.00590763	0.0202628	-2.67609
16,16-Dimethylprostaglandin A1	-0.891154	19.5663	-2.936	0.00599382	0.0205305	-2.68939
5-Hydroxyindole-3-acetic acid	-2.52371	24.0601	-2.93238	0.00604951	0.0206637	-2.69787
11-(3-Methyl-5-pentyl-2-furyl)undecanoic acid	-1.24636	20.5715	-2.9323	0.00605077	0.0206637	-2.69807
N(alpha)-citryl-N(epsilon)-acetyl-N(epsilon)-hydroxylysine	-1.30021	19.6471	-2.93187	0.0060573	0.0206637	-2.69906
MFCD00674434	-0.828555	17.8509	-2.93047	0.00607904	0.0206887	-2.70234
Lauramide	-1.103	20.1307	-2.93034	0.00608106	0.0206887	-2.70265
4147610	-2.43932	20.6817	-2.92858	0.00610835	0.0207536	-2.70676
Bifenazate	2.01578	20.2638	2.92625	0.00614463	0.0208487	-2.71219
1,7-Diphenyl-3-heptanone	1.93263	22.1435	2.92398	0.00618027	0.0209415	-2.71749
3,8,15-Trihydroxy-12,13-epoxytrichothec-9-en-4-yl acetate	1.40774	18.1574	2.92167	0.00621669	0.0210366	-2.72288
guaiapate	-1.85827	17.3464	-2.91304	0.0063547	0.0214658	-2.74302
[STdimethyl(3:0)]4_4-dimethylcholesta-8_11_24-trien-3beta-ol	1.40812	19.2996	2.91268	0.00636057	0.0214658	-2.74387
H3HP-DO3A	1.78724	17.4715	2.9116	0.00637798	0.0214696	-2.74637
met-val	-2.14373	19.8055	-2.91156	0.00637872	0.0214696	-2.74648
Propyl (9E)-12-hydroxy-9-octadecenoate	-1.44547	21.5529	-2.91061	0.00639406	0.0214865	-2.74868
8-Hydroxyhexadecanedioic acid	-0.893564	19.8329	-2.90997	0.00640449	0.0214865	-2.75018
OxidizedLatialuciferin	2.11297	19.0151	2.90967	0.0064093	0.0214865	-2.75086
Hopantenic acid	-1.12808	20.1297	-2.90858	0.00642718	0.0215178	-2.75342
[ST(2:0)]androstan-3beta_17beta-diol	-1.34265	18.8169	-2.90539	0.00647937	0.0216638	-2.76083
Lacosamide	1.44372	18.9049	2.90248	0.00652742	0.0217955	-2.7676
Histidylphenylalanine	-2.01709	20.2944	-2.90146	0.00654433	0.0218044	-2.76997
Amantadine	1.42506	18.4002	2.90128	0.00654738	0.0218044	-2.7704
(4R)-4-[(1R,4E,8Z,10E,12S,15R,17R)-17-Hydroxy-5,12-dimethyl-3-oxo-2,16-dioxabicyclo[13.3.1]nonadeca-4,8,10-trien-17-yl]-1,3-thiazolidin-2-one	1.75431	21.9714	2.89937	0.00657906	0.0218725	-2.77482
Dimethyl octanediimidate	1.82346	21.6239	2.89901	0.00658518	0.0218725	-2.77567
1-stearyl estercitric acid	-1.77166	18.4145	-2.89447	0.00666138	0.0220845	-2.78621
Indometacin farnesil	1.81157	21.0368	2.89417	0.00666653	0.0220845	-2.78692
alpha-Sanshool	1.63566	20.9533	2.8936	0.00667601	0.0220869	-2.78822
Hetacillin	2.11826	20.1492	2.89269	0.00669142	0.0221089	-2.79034
(R)-Acetoin	1.34852	21.705	2.89162	0.00670963	0.02214	-2.79283
N-Arachidonoyl-L-serine	2.63617	21.792	2.88505	0.00682222	0.0224821	-2.80806
TCPy	2.40502	21.4234	2.88075	0.00689689	0.0226742	-2.81803
NP-021299	1.90473	23.8213	2.88031	0.0069045	0.0226742	-2.81904
Glycyl-L-leucine	-1.91907	22.5309	-2.88014	0.0069075	0.0226742	-2.81944
[ST(2:0)]22S_25S-furospirost-5-en-3beta_26-diol	2.46465	26.2859	2.87874	0.00693198	0.022725	-2.82267
6952	2.18943	22.4243	2.87759	0.0069521	0.0227613	-2.82533
Cys-pro	-1.20912	18.1473	-2.87549	0.00698922	0.0228532	-2.8302
1_8-Diazacyclotetradecane-2_9-dione	2.61205	24.4631	2.86569	0.00716424	0.0233928	-2.85283
difenoxin	-0.860021	17.9294	-2.86522	0.0071728	0.0233928	-2.85392
Estrendione	1.45667	24.408	2.86269	0.00721871	0.0235121	-2.85976
Butyl propyl disulfide	-1.80004	23.1037	-2.8576	0.00731196	0.0237851	-2.87149
Glaurin	-1.49241	19.5625	-2.85702	0.00732252	0.0237859	-2.87281
UNII:FU2EWB60RT	1.7189	22.9185	2.85656	0.00733108	0.0237859	-2.87388
sn-glycero-3-Phosphocholine	-2.18234	26.7642	-2.85563	0.00734832	0.0238112	-2.87603
3, 5-Tetradecadiencarnitine	2.50732	23.444	2.85363	0.00738544	0.0239008	-2.88064
1-Methylguanine	-2.14135	22.5165	-2.85168	0.00742179	0.0239677	-2.88512
RNK	-2.19916	20.8906	-2.8515	0.00742514	0.0239677	-2.88554
1-Cyclohexyl-2-azetidinecarboxylic acid	1.93864	20.8822	2.84922	0.00746777	0.0240745	-2.89077
1-Palmitoylglycerol3-phosphate	-1.4713	21.8745	-2.84834	0.00748446	0.0240873	-2.89281
Propargite	2.4918	23.2261	2.848	0.00749087	0.0240873	-2.89359
NP-011548	1.36941	24.1982	2.84683	0.00751295	0.0241276	-2.89628
Trospium	1.75128	19.6623	2.84203	0.00760404	0.024389	-2.90729
(2R)-1-{[(2-Aminoethoxy)(hydroxy)phosphoryl]oxy}-3-hydroxy-2-propanyl (13Z)-13-docosenoate	-1.86471	23.8277	-2.83707	0.00769955	0.0246594	-2.91869
Oleoyl ethanolamide	2.09802	22.5451	2.83664	0.00770789	0.0246594	-2.91968
beta-hederin	1.92414	23.4356	2.83351	0.00776873	0.0248225	-2.92686
Cinnamaldehyde	1.40031	21.1181	2.82903	0.00785647	0.0250711	-2.93712
Pregna-4_9(11)-diene-3_20-dione	2.43626	22.2154	2.82244	0.00798734	0.0254565	-2.9522
(17R,23S)-12,20,23,26,26-Pentahydroxy-20,26-dioxido-14-oxo-15,19,21,25-tetraoxa-20lambda~5~,26lambda~5~-diphosphahexacosan-17-yl 3-hydroxytetradecanoate	1.47743	20.0496	2.81971	0.00804225	0.0255991	-2.95845
peiminine	-1.36692	19.0149	-2.81902	0.00805618	0.0256111	-2.96003
Dodemorph	-1.72914	22.6542	-2.81775	0.00808179	0.0256481	-2.96292
Otenabant	2.32421	24.1286	2.81743	0.00808815	0.0256481	-2.96364
3-Methylglutaric acid	1.89933	20.9397	2.80875	0.00826579	0.0261785	-2.98346
Dimethocaine	1.62668	20.8829	2.80807	0.00827987	0.0261901	-2.98501
Mepivacaine	1.84951	20.9384	2.80127	0.00842169	0.0265671	-3.00049
dimethyl-n-decylamine	-1.98319	22.0863	-2.80115	0.0084242	0.0265671	-3.00077
NP-012387	2.1678	21.6878	2.80085	0.00843066	0.0265671	-3.00147
NP-014693	-1.33212	18.7848	-2.80029	0.00844248	0.0265712	-3.00274
Civetone	-1.12696	21.4104	-2.79338	0.0085893	0.0269995	-3.01846
(5S)-5-hydroxy-1,7-diphenylheptan-3-one	1.02929	27.0095	2.79089	0.00864277	0.0271338	-3.02411
p-Cresol, 2,2'-methylenebis[6-tert-butyl-	1.82474	18.8504	2.78821	0.00870075	0.0272413	-3.0302
Decanamide	1.30212	23.5308	2.7881	0.00870305	0.0272413	-3.03044
Terminaline	-0.936159	17.7229	-2.78781	0.00870944	0.0272413	-3.03111
9-Hydroxynonanoic acid	1.62365	21.6861	2.78246	0.00882626	0.0275725	-3.04325
Myristic acid	1.31333	21.1143	2.78144	0.00884861	0.0276081	-3.04555
5,8-tetradecadienal	-1.20934	21.7586	-2.78048	0.00886975	0.0276382	-3.04772
11-cis-Retinol	1.63858	19.6534	2.77964	0.00888834	0.0276382	-3.04963
p-Isopropyl-α-methylstyrene	1.51811	21.135	2.77928	0.00889635	0.0276382	-3.05045
threonylphenylalanine	-2.16516	19.7641	-2.77894	0.00890388	0.0276382	-3.05122
1-Octen-3-yl 6-O-beta-D-xylopyranosyl-beta-D-glucopyranoside	-1.5708	17.8065	-2.77852	0.00891307	0.0276382	-3.05216
NP-005982	1.6892	19.691	2.7774	0.00893803	0.0276816	-3.0547
Oroticacid(vitaminB13)	-2.6001	23.7897	-2.7755	0.00898045	0.027726	-3.05901
Cyclopamine	-1.52544	18.4952	-2.77531	0.00898467	0.027726	-3.05944
MM3670000	0.923473	29.2375	2.77528	0.00898538	0.027726	-3.05951
Zearalenone	2.73135	23.0635	2.77394	0.00901524	0.0277736	-3.06253
Tolycaine	-1.95162	22.5058	-2.7736	0.00902285	0.0277736	-3.0633
[Similar to: Taurodeoxycholic Acid; ΔMass: -36.0032 Da]	1.91662	21.7481	2.76804	0.00914846	0.0281259	-3.07588
Daminozide	-1.50667	19.5433	-2.76182	0.00929085	0.0284988	-3.08993
3_6-Nonadienal	-1.05315	21.1111	-2.76175	0.00929234	0.0284988	-3.09008
glaucarubinone	0.894402	16.8103	2.76076	0.00931528	0.0285344	-3.09232
(3beta,20S,22E)-3-Hydroxychola-5,22-dien-24-oic acid	1.60231	23.1835	2.75948	0.00934483	0.0285902	-3.0952
DKK	1.7774	21.7569	2.75528	0.0094427	0.0288546	-3.10468
(-)-Menthylacetate	1.73522	19.7445	2.75098	0.00954371	0.029128	-3.11435
calicoferol E	2.39314	21.8372	2.74964	0.00957558	0.0291899	-3.11738
1,1'-[1,12-Dodecanediylbis(oxy)]dibenzene	1.63851	21.5542	2.74717	0.00963418	0.0293083	-3.12293
Pyridoxine	1.88173	26.5638	2.74703	0.00963767	0.0293083	-3.12326
Neohesperidose	-1.31387	19.1027	-2.74649	0.00965038	0.0293116	-3.12445
Auraptene	1.16286	18.9312	2.74189	0.00976104	0.029612	-3.13481
2-(4,6-Diphenyl-1,3,5-triazin-2-yl)-5-(hexyloxy)phenol	1.94104	22.3566	2.74063	0.00979141	0.0296684	-3.13764
(6R,10R,11R,12Z,17Z,19Z,21S)-6-{[2-(Diethylamino)ethyl]sulfonyl}-21-hydroxy-10-isopropyl-11,19-dimethyl-9,26-dioxa-3,15,28-triazatricyclo[23.2.1.0~3,7~]octacosa-1(27),12,17,19,25(28)-pentaene-2,8,14,2 3-tetrone	1.53725	22.0871	2.73706	0.00987815	0.0298953	-3.14565
(2R)-3-{[(2-Aminoethoxy)(hydroxy)phosphoryl]oxy}-2-hydroxypropyl pentadecanoate	-2.04715	23.9911	-2.73601	0.00990387	0.0299372	-3.14801
4-Oxoproline	-1.88998	28.7205	-2.73474	0.00993492	0.0299951	-3.15085
NP-017176	2.05664	26.7719	2.7332	0.00997278	0.0300734	-3.15431
(2E,4E,6E,8E,10E,12E,14E)-15-(4-Hydroxy-2,6,6-trimethyl-1-cyclohexen-1-yl)-4,9,13-trimethyl-2,4,6,8,10,12,14-pentadecaheptaenal	1.8996	20.9091	2.73096	0.010028	0.030204	-3.15933
Boldenone	1.62092	19.7326	2.73033	0.0100437	0.0302149	-3.16074
Mescaline	1.60845	19.7931	2.72968	0.0100598	0.0302274	-3.1622
METHYL OLEATE	-1.0256	19.3924	-2.72802	0.0101012	0.0303157	-3.16593
[FAtrihydroxy(18:0)]9_10_13-trihydroxy-11-octadecenoicacid	-0.967281	22.8597	-2.72646	0.0101402	0.0303964	-3.16942
8(S)-Hydroxy-(5Z,9E,11Z,14Z)-eicosatetraenoic acid	-1.97776	23.4829	-2.72497	0.0101774	0.0304719	-3.17275
[ST(3:0)]estra-1_3_5(10)-triene-2_4_17beta-triol	1.66237	20.5774	2.7211	0.010275	0.0307275	-3.18141
2-Diethylaminoethyl methacrylate	1.83254	21.0909	2.71921	0.0103228	0.0308309	-3.18562
CyclicADP-ribose	-1.67595	17.817	-2.71877	0.0103341	0.0308309	-3.18661
5-Hydroxyferulate	-1.355	19.3847	-2.71661	0.0103892	0.0309588	-3.19144
3-[(3-Hydroxypentadecanoyl)oxy]-4-(trimethylammonio)butanoate	-1.43231	20.0334	-2.71607	0.010403	0.0309634	-3.19265
J42942UVUN	-1.11864	16.5807	-2.7125	0.0104948	0.0311998	-3.20061
4-tert-Butylcatechol	1.75271	21.0911	2.71021	0.010554	0.0313388	-3.20571
Hexyl cinnamaldehyde	1.47779	22.0086	2.70647	0.0106516	0.0315681	-3.21406
Imidazol-5-yl-pyruvate	-1.35486	20.5716	-2.70615	0.0106601	0.0315681	-3.21478
DL-Malic acid	-1.73433	28.5618	-2.70581	0.0106688	0.0315681	-3.21552
2,6-Di-tert-butylphenol	1.21801	21.5077	2.70449	0.0107036	0.0315844	-3.21848
(4R)-4-{[3-(2-Aminoethyl)-1H-indol-5-yl]methyl}-1,3-oxazolidin-2-one	-1.54724	21.166	-2.70415	0.0107124	0.0315844	-3.21923
Valylvaline	-2.36958	21.3133	-2.70328	0.0107354	0.0315844	-3.22116
Stearamide	1.46374	22.9528	2.7032	0.0107375	0.0315844	-3.22135
(3S)-3_6-Diaminohexanoate	-1.35166	23.5715	-2.70288	0.0107461	0.0315844	-3.22207
3-Methoxy-4-hydroxyphenylglycolglucuronide	1.79362	20.1437	2.70275	0.0107495	0.0315844	-3.22235
2-(4-Isopropyl-4-methyl-5-oxo-4,5-dihydro-1H-imidazol-2-yl)-4-methylbenzoic acid	1.23434	20.3082	2.69987	0.0108256	0.0317404	-3.22875
Boldenone Undecylenate	1.63431	19.6663	2.69979	0.0108277	0.0317404	-3.22893
e,z-2,6-DODECADIEN-1-AL	-0.94005	20.4823	-2.69459	0.0109669	0.0321109	-3.2405
Ethyl myristate	-2.07977	22.9608	-2.69266	0.0110189	0.0322127	-3.24479
2-Acetamido-1,5-anhydro-2-deoxy-4-O-beta-D-galactopyranosyl-D-arabino-hex-1-enitol	1.63599	20.5113	2.69235	0.0110272	0.0322127	-3.24547
Hexamine	0.957619	28.4364	2.69145	0.0110516	0.0322467	-3.24747
(±)11(12)-EET	-1.66742	23.3822	-2.6899	0.0110938	0.0323165	-3.25092
4-(2-Aminophenyl)-2_4-dioxobutanoate	-1.57083	17.3277	-2.68927	0.011111	0.0323165	-3.25233
Alprenolol	1.52569	20.3819	2.68915	0.011114	0.0323165	-3.25257
N(omega)-(ADP-D-ribosyl)-L-arginine	2.54786	19.8919	2.68753	0.0111584	0.0324054	-3.25618
2,4,6-trihydroxy-5-(1-{5-hydroxy-1,1,2,5-tetramethyl-decahydro-1H-cyclopropa[e]azulen-2-yl}-3-methylbutyl)benzene-1,3-dicarbaldehyde	2.07803	22.1207	2.68709	0.0111703	0.0324054	-3.25715
4-Ethoxy ethylbenzoate	1.40678	19.5903	2.68198	0.011311	0.0327758	-3.26848
Hexanoylglycine	1.77709	17.4218	2.67941	0.0113823	0.0329447	-3.27417
Myristyl sulfate	1.909	24.2634	2.6738	0.0115395	0.0333613	-3.28659
Diethylene glycol	1.24167	22.9146	2.6656	0.0117731	0.0339977	-3.30472
PEG n12	1.35665	28.4909	2.66477	0.0117968	0.0340273	-3.30654
Neosolaniol	1.0084	25.1777	2.66409	0.0118163	0.0340445	-3.30803
YK6000000	1.41685	19.878	2.65656	0.0120352	0.0346356	-3.32463
3-[(8E,11E)-8,11-Pentadecadien-1-yl]phenol	2.02812	25.3601	2.65595	0.0120532	0.0346477	-3.32598
Tapentadol	1.44629	19.4517	2.65434	0.0121007	0.0347448	-3.32953
Leu-Pro(Leucyl-Proline)	-1.50573	20.0558	-2.65376	0.0121177	0.0347541	-3.33081
Phencyclidine	-1.0538	18.7758	-2.65215	0.0121652	0.0348206	-3.33434
DOG	1.01126	17.6127	2.65204	0.0121686	0.0348206	-3.33459
Nandrolone Decanoate	1.51447	19.5133	2.65008	0.0122266	0.0349471	-3.33889
4-(Stearoylamino)butanoic acid	-1.37624	20.3476	-2.64666	0.0123287	0.0351991	-3.3464
tilisolol	1.12959	18.5426	2.64478	0.0123854	0.0353209	-3.35055
(23S)-23-25-dihdroxy-24-oxovitamineD323-(beta-glucuronide)	1.27248	19.1873	2.64262	0.0124506	0.0354666	-3.35529
9208635	2.114	19.8006	2.64173	0.0124776	0.0355033	-3.35724
L(+)-Citrulline;2-Amino-5-uredovalerate	-1.16145	22.868	-2.63927	0.0125523	0.0356518	-3.36264
Nicotinicacid	-1.10186	21.2688	-2.63896	0.0125618	0.0356518	-3.36331
Maleic Hydrazide	-1.73978	26.6733	-2.63862	0.0125722	0.0356518	-3.36406
2'-Deamino-2'-hydroxyneamine	2.29625	19.946	2.63744	0.0126084	0.0357133	-3.36666
3-hydroxytetradecanoylcarnitine	1.3921	21.0737	2.63698	0.0126222	0.0357133	-3.36765
Bis[2-(2-butoxyethoxy)ethyl] adipate	1.29081	25.4344	2.62906	0.0128673	0.036343	-3.38501
Pentacarboxyl porphyrinogen III	1.67048	20.1783	2.62886	0.0128736	0.036343	-3.38545
LysoPC(22:1(13Z))	2.21538	20.2125	2.62785	0.0129049	0.0363908	-3.38764
Methyl 8-[(2R,3R)-3-octyl-2-oxiranyl]octanoate	-1.75333	25.7516	-2.62493	0.0129967	0.0366087	-3.39404
Guaifenesin	1.29355	19.1877	2.62386	0.0130305	0.0366401	-3.39638
Eglumetad	1.40118	22.047	2.62365	0.013037	0.0366401	-3.39683
Mycocyclosin	1.60317	16.6367	2.62187	0.0130931	0.036757	-3.4007
Citral	-1.19816	21.8552	-2.6204	0.0131399	0.0368371	-3.40392
(+)-N-Methylconiine	-1.12028	19.8741	-2.61976	0.0131602	0.0368371	-3.40531
2-Methylthiazolidine	-1.08035	26.0922	-2.61935	0.0131735	0.0368371	-3.40622
Hexadecanedioic acid mono-L-carnitine ester	-1.30942	19.4449	-2.61914	0.0131801	0.0368371	-3.40668
SoyasapogenolB	1.67113	19.8511	2.61533	0.013302	0.0371365	-3.41497
1,3-Dihydroxy-2-propanyl (4Z,7Z,10Z,13Z,16Z)-4,7,10,13,16-docosapentaenoate	-0.812795	20.0473	-2.61337	0.0133653	0.0372719	-3.41925
MFCD01111382	1.86878	21.6035	2.61172	0.0134188	0.0373649	-3.42285
(R)-2-Hydroxyglutarate	-1.18837	25.5234	-2.61143	0.0134282	0.0373649	-3.42349
Mexicanin E	1.48558	18.1778	2.60922	0.0134999	0.0375228	-3.42829
8-Hydroxyquinoline	-1.7018	23.4564	-2.6079	0.0135431	0.0376016	-3.43117
(2E)-5-methyl-2-phenylhex-2-enal	1.30071	20.228	2.60274	0.0137128	0.0380308	-3.44239
EUPATORIOCHROMENE	-1.35972	18.4852	-2.60015	0.0137989	0.0382275	-3.44802
N6-Acetyl-L-lysine	-1.2917	23.9349	-2.59763	0.0138827	0.0384176	-3.45348
Arachidonic acid	-0.956414	19.7961	-2.59709	0.0139009	0.0384257	-3.45466
N-(4-Heptanyl)-1,3-benzodioxole-5-carboxamide	1.97182	21.1248	2.59621	0.0139303	0.0384648	-3.45656
Corticosterone	-0.854961	19.1607	-2.59191	0.0140755	0.0388231	-3.4659
3-Methyldioxyindole	0.993367	20.6985	2.58922	0.014167	0.039012	-3.47173
2-Vinylnaphthalene	1.21419	19.833	2.58879	0.0141817	0.039012	-3.47266
1,3-Dihydroxy-2-propanyl (7Z,10Z,13Z,16Z)-7,10,13,16-docosatetraenoate	-0.822145	20.1	-2.58853	0.0141904	0.039012	-3.47321
6,7-Dihydroxynaphthalene-2-sulfonamide	-1.4852	20.7597	-2.58675	0.0142512	0.0391142	-3.47706
10-hydroxydecanoicacid	-0.821491	20.6466	-2.58654	0.0142586	0.0391142	-3.47753
246I1D7TDL	1.5977	20.2081	2.58472	0.0143211	0.0392198	-3.48146
Bufexamac	1.50275	21.9423	2.58451	0.0143282	0.0392198	-3.48191
2,4,9a-Trimethoxy-3,4a,5-trimethyl-2,4,4a,5,6,7,8,8a,9,9a-decahydronaphtho[2,3-b]furan-6-ol	-0.918154	17.5919	-2.58358	0.0143603	0.039265	-3.48392
2-Deoxystreptamine	-0.954479	21.4752	-2.5821	0.0144116	0.0393625	-3.48713
promolate	1.36237	19.5061	2.57747	0.0145727	0.0397595	-3.49713
glu-asp	-1.26177	23.4969	-2.57243	0.0147502	0.0401615	-3.50802
N-Acetylsphingosine	-1.24707	20.1743	-2.57238	0.0147519	0.0401615	-3.50812
RG5927903	1.34725	19.2444	2.57133	0.014789	0.0402053	-3.51038
1,7-bis(4-hydroxyphenyl)-5-methoxyheptan-3-one	2.51538	24.7248	2.57058	0.0148155	0.0402053	-3.51199
NP-009373	0.973836	26.7852	2.57058	0.0148158	0.0402053	-3.51201
2alpha-(Hydroxymethyl)-5alpha-androstane-3beta,17beta-diol	-1.67128	20.7664	-2.56906	0.0148697	0.0403002	-3.51527
1,2-Dihydro-1,2-naphthalenediol	1.36916	20.9773	2.5687	0.0148828	0.0403002	-3.51606
NP-001445	-1.16032	19.5876	-2.56521	0.0150076	0.0405565	-3.52357
Naphthalen-2-amine	-1.22361	18.1371	-2.56516	0.0150096	0.0405565	-3.52369
10'-apo-beta-carotenal	2.03844	21.1718	2.56197	0.0151244	0.040823	-3.53053
NP-014113	1.39232	21.8795	2.55959	0.0152109	0.0410125	-3.53566
Dihydrophaseicacid	1.2484	20.1711	2.55616	0.0153363	0.0413064	-3.54303
Butyl glycolate	1.19319	23.3993	2.55517	0.0153727	0.0413603	-3.54516
[Similar to: Taurocholic acid; ΔMass: -54.0320 Da]	1.61383	24.6631	2.55189	0.0154936	0.041641	-3.55219
capuride	-0.965194	19.8224	-2.54879	0.0156089	0.0419063	-3.55885
(3S,7R,8R,12aS,17aR,17bR)-3-Hydroxy-3,8-diisopropyl-7-methyldodecahydro[1,6,11]trioxacyclopentadecino[2,3,4-gh]pyrrolizine-2,5,10(7H)-trione	1.56112	18.4921	2.5474	0.0156608	0.0419606	-3.56183
(2R)-1-(Octanoyloxy)-3-(phosphonooxy)-2-propanyl decanoate	-1.072	18.463	-2.54735	0.0156624	0.0419606	-3.56192
Lauric acid	2.19806	21.1338	2.54667	0.0156881	0.0419849	-3.56339
5-O-methyl embelin	1.37846	19.0349	2.54607	0.0157104	0.0419998	-3.56466
1-Linoleoylglycerophosphocholine	-1.45648	27.2462	-2.54472	0.0157612	0.0420911	-3.56756
Carnosol	1.37964	19.5672	2.54209	0.0158605	0.0422921	-3.5732
Phytochlorin	1.97738	19.2964	2.54184	0.01587	0.0422921	-3.57374
(2R)-1-{[(2-Aminoethoxy)(hydroxy)phosphoryl]oxy}-3-hydroxy-2-propanyl (6Z,9Z,12Z,15Z)-6,9,12,15-octadecatetraenoate	1.80296	20.9908	2.5363	0.0160808	0.0428087	-3.58557
Linamarin	-1.78799	20.9548	-2.53073	0.0162954	0.0433063	-3.59746
Nitrendipine	1.1927	24.8002	2.53056	0.0163021	0.0433063	-3.59783
D-2-Amino-hexano-6-lactam	-0.978426	19.9595	-2.52893	0.0163655	0.0434289	-3.6013
Huperzine	-1.2951	16.7832	-2.52739	0.0164256	0.0435426	-3.60459
1-Palmitoylglycerophosphocholine	-1.0545	32.066	-2.52428	0.0165474	0.0438195	-3.61121
3-Methylsulfolene	-0.961236	28.9108	-2.52014	0.0167109	0.0442047	-3.62002
3alpha_11beta-Dihydroxy-5alpha-androstane-17-one	-0.91749	16.6107	-2.51971	0.016728	0.0442047	-3.62094
N2-Acetyl-L-aminoadipate	1.6279	22.983	2.51886	0.0167617	0.0442475	-3.62274
Propionylcarnitine	-1.35975	23.5314	-2.51117	0.0170703	0.0450148	-3.63907
Leukotriene B4 Ethanolamide	1.20933	20.2713	2.50839	0.0171833	0.0452654	-3.64498
lysophosphatidylcholine 14:1(9Z)/0:0	-1.91909	20.4601	-2.50671	0.0172518	0.0453877	-3.64854
(2Z)-3-(3,4,5-Trimethoxyphenyl)-2-propen-1-yl acetate	-1.24204	20.8406	-2.50637	0.0172657	0.0453877	-3.64926
Dodecyl acrylate	1.16672	20.8749	2.50586	0.0172866	0.0453955	-3.65035
Aeruginopeptin917S-B	1.66465	18.2986	2.5046	0.0173381	0.0454833	-3.65301
Xanthine	-2.35187	28.8554	-2.5023	0.0174331	0.0456849	-3.6579
2_3_4_5-Tetrahydrodipicolinate	-1.13967	21.7438	-2.50109	0.0174828	0.0457674	-3.66044
Tilidine	1.2933	19.8582	2.49998	0.0175287	0.0458401	-3.66279
(1S,2S,8aR)-1-[(3Z)-5-hydroxy-3-methylpent-3-en-1-yl]-2,5,5,8a-tetramethyl-decahydronaphthalen-2-ol	1.43513	23.0727	2.49939	0.0175534	0.0458572	-3.66405
3beta-Hydroxy-4beta-methyl-5alpha-cholest-7-ene-4alpha-carboxylate	1.57205	21.0813	2.49691	0.0176565	0.0460787	-3.66929
Estriol17-sulfate	1.77575	20.5285	2.49253	0.0178403	0.046508	-3.67855
(8R,9R,11Z)-1-Carboxy-9-hydroxy-11-heptadecen-8-yl alpha-L-talopyranosiduronic acid	1.49886	18.1503	2.49211	0.0178579	0.046508	-3.67943
1-O-[(2-{4-[(1E)-1-(4-Hydroxyphenyl)-2-phenyl-1-buten-1-yl]phenoxy}ethyl)amino]-alpha-L-glucopyranuronic acid	-1.80525	24.8162	-2.49163	0.0178784	0.0465134	-3.68045
glycidyl oleate	-1.66649	24.6146	-2.49061	0.0179215	0.0465773	-3.6826
L-Isoleucyl-L-alanyl-D-arginine	-0.750997	17.3414	-2.48565	0.0181323	0.0470768	-3.69306
2-Butoxy-2-oxoethyl butyl phthalate	-1.64721	19.8682	-2.48076	0.0183424	0.0475733	-3.70335
(2-Hydroxy-2-oxido-1,3,2-dioxaphospholan-4-yl)methyl stearate	-1.57867	23.1351	-2.47904	0.0184172	0.0477182	-3.70698
Viru-merz	1.90002	19.7116	2.4764	0.0185322	0.0479667	-3.71254
2-NP-AOZ-D4	2.68533	24.4788	2.47161	0.0187418	0.0484596	-3.72258
3-hydroxy-1H-quinolin-4-one	-1.31377	18.8244	-2.47109	0.0187648	0.0484694	-3.72368
theodrenaline	1.23503	18.4554	2.46898	0.0188582	0.0486607	-3.72811
2-Ethylhexyl hydrogen sulfate	1.77794	22.9655	2.46752	0.018923	0.0487633	-3.73117
24-Nor-5beta-chol-22-ene-3alpha,7alpha,12alpha-triol	-0.953209	21.8044	-2.46722	0.0189366	0.0487633	-3.73181
N1-(2-Ethoxyphenyl)-N2-(2-ethylphenyl)oxalamide	1.45892	20.1107	2.46606	0.018988	0.0488456	-3.73423
1,2,3,4-tetrahydro-beta-carboline-3-carboxylic acid	-1.14966	18.1872	-2.46399	0.0190809	0.0490345	-3.73858
Prostan-1-oicacid, 9,11,15-trihydroxy-, (9a,11a,15S)-	-1.12351	22.5	-2.46273	0.0191374	0.0491297	-3.74122
Glycochenodeoxycholate7-sulfate	1.8702	24.3228	2.45843	0.0193316	0.0495777	-3.75023
Ipratropium	2.13812	21.3253	2.45789	0.0193559	0.0495897	-3.75135
(2S,5R,7R,8R,9S)-2-{(2'R,3'S,5R,5'R)-5'-[(2S,3S,5R,6R)-6-Hydroxy-6-(hydroxymethyl)-3,5-dimethyltetrahydro-2H-pyran-2-yl]-3'-methyloctahydro-2,2'-bifuran-5-yl}-7-[(2S)-1-methoxy-2-propanyl]-2,8-dimethy l-1,6-dioxaspiro[4.5]decan-9-ol	2.23913	20.2161	2.45579	0.0194516	0.0497729	-3.75575
(-)-Citronellol	1.46704	19.5842	2.45545	0.0194669	0.0497729	-3.75645
N5-(L-1-Carboxyethyl)-L-ornithine	-1.91908	19.7587	-2.45412	0.0195279	0.049869	-3.75924
Protirelin	1.85837	19.496	2.45376	0.0195441	0.049869	-3.75997
1-{[(Z)-(3-Methyl-1,3-dihydro-2H-imidazo[4,5-f]quinolin-2-ylidene)amino]oxy}ethanone	-1.20443	21.8616	-2.45271	0.0195924	0.0499227	-3.76217
(R)-2_3-Dihydroxy-3-methylpentanoate	-1.37019	18.042	-2.45244	0.0196047	0.0499227	-3.76273
Homoarginine	-1.20015	23.3659	-2.45142	0.0196516	0.0499916	-3.76486
Cumene	1.1869	21.5647	2.44986	0.0197235	0.0501239	-3.76812
4-Coumarylalcohol	1.1811	20.2752	2.44704	0.0198544	0.0503285	-3.77401
Duloxetine	1.91645	22.5473	2.44686	0.0198624	0.0503285	-3.77437
Subericacid	1.6895	21.7789	2.44683	0.0198639	0.0503285	-3.77444
Chamazulene	1.33269	21.4809	2.44542	0.0199299	0.050445	-3.77739
NP-021863	1.55793	20.3456	2.4431	0.0200381	0.0506679	-3.78222
octyl methoxycinnamate	1.55134	23.3248	2.44197	0.020091	0.0507435	-3.78457
1,4-Di-tert-butylbenzene	0.955269	20.3547	2.44161	0.0201082	0.0507435	-3.78533
Anhydroecgonine Methyl Ester	-0.753298	19.4809	-2.44055	0.0201577	0.0508175	-3.78752
D-Urobilin	2.10315	20.7237	2.43786	0.0202852	0.0510714	-3.79313
S-Lactoylglutathione	1.62975	18.6605	2.43757	0.0202989	0.0510714	-3.79373
(5Z,8Z,11Z,14Z)-N,N-Bis(2-hydroxyethyl)-5,8,11,14-icosatetraenamide	-1.16684	19.4813	-2.43496	0.0204226	0.0513315	-3.79914
L-Phenylalanine	-0.925249	26.8196	-2.4326	0.0205356	0.0515262	-3.80405
2,2,6,6-Tetramethyl-4-piperidinol	1.5689	22.7181	2.43241	0.0205445	0.0515262	-3.80444
2,4-Di-tert-butylphenyl 3,5-di-tert-butyl-4-hydroxybenzoate	1.3136	19.0892	2.43206	0.0205614	0.0515262	-3.80517
MDPV	1.63909	21.8146	2.43027	0.0206474	0.0516903	-3.80889
2-hydroxycaproicacid	1.16465	22.4694	2.4293	0.0206944	0.0517565	-3.81091
[Similar to: Estrone; ΔMass: -17.9744 Da]	1.28354	20.7532	2.42448	0.020928	0.0522888	-3.82089
1-Methyladenine	-1.10935	22.6395	-2.42195	0.0210516	0.0525457	-3.82613
N-Methyldioctylamine	-1.60516	21.4751	-2.42028	0.0211338	0.0526914	-3.82959
2,4-Dimethyl-1-vinylbenzene	1.35963	21.4525	2.41991	0.0211518	0.0526914	-3.83035
Estradiol cypionate	1.22045	19.9903	2.41775	0.0212587	0.0528614	-3.83483
Bilirubin	1.68404	20.8884	2.41768	0.021262	0.0528614	-3.83497
Benzocaine	-1.18686	18.464	-2.41682	0.0213049	0.0529158	-3.83676
Heptylbenzene	-1.1328	20.3401	-2.41583	0.0213537	0.052985	-3.8388
5-Butyl-2-ethyl-1,3-oxazole	1.4906	20.8319	2.41433	0.0214283	0.0531176	-3.8419
HordatineA	1.62158	21.8137	2.41373	0.021458	0.0531392	-3.84313
Epirizole	-1.95522	21.5923	-2.41208	0.0215405	0.0532911	-3.84654
Deoxycorticosterone 21-glucoside	1.74724	21.8653	2.41101	0.0215942	0.0533715	-3.84875
Glycocholicacid	1.54129	20.5459	2.40897	0.0216968	0.0534953	-3.85296
2-Thio-acetyl MAGE	1.92872	23.7905	2.40875	0.0217078	0.0534953	-3.85341
1,3-Dipropylxanthine	-2.09847	22.5352	-2.40845	0.0217233	0.0534953	-3.85405
O-Propanoylcarnitine	1.51983	21.4637	2.40833	0.0217291	0.0534953	-3.85429
(4E,7E,10Z,13E,16E,19E)-4,7,10,13,16,19-Docosahexaenoic acid	-0.8936	19.792	-2.40749	0.0217714	0.0535359	-3.85601
3-Oxopentadecanoic acid	-0.688944	17.1804	-2.407	0.0217964	0.0535359	-3.85703
2'_4'-Dihydroxyacetophenone	1.04486	19.2312	2.40674	0.0218093	0.0535359	-3.85756
Capryloylglycine	1.61327	18.0159	2.40533	0.0218812	0.05366	-3.86048
Υ-L-Glutamyl-L-glutamic acid	-1.30493	23.6482	-2.40306	0.0219966	0.0538684	-3.86515
10-[(5E)-3,4-Dihydroxy-5-isopropyl-5-hepten-2-yl]-5,6-dihydroxy-7a,9a-dimethylhexadecahydro-3H-benzo[c]indeno[5,4-e]oxepin-3-one	1.39418	20.9718	2.40282	0.0220089	0.0538684	-3.86565
Cysteine	1.22036	21.0097	2.40221	0.0220398	0.0538918	-3.86689
Bis(2-butoxyethyl) adipate	1.43123	22.8746	2.40169	0.0220667	0.0539053	-3.86798
2-(14,15-Epoxyeicosatrienoyl) glycerol	-0.849858	19.8961	-2.40072	0.0221159	0.0539732	-3.86995
Lupenone	1.84055	19.0544	2.39966	0.0221705	0.0540533	-3.87214
Filipin III	1.35359	19.7941	2.39925	0.0221917	0.0540533	-3.87299
n-undecylic acid	-1.35003	19.2303	-2.39847	0.0222317	0.0540767	-3.87459
Valyl-4-hydroxyproline	1.52725	24.3492	2.39823	0.0222441	0.0540767	-3.87508
Alfentanyl	-0.722791	17.5484	-2.39775	0.0222691	0.0540851	-3.87608
MFCD02728197	-1.57549	20.86	-2.39683	0.0223165	0.0541482	-3.87797
4-Aminohippuricacid	-1.62973	19.4324	-2.39594	0.0223625	0.0541703	-3.87979
(E)-Glutaconate	1.7714	21.3834	2.39575	0.0223723	0.0541703	-3.88018
Isopropyl myristate	-1.62639	20.0451	-2.39541	0.0223901	0.0541703	-3.88089
(20E)-7-Butyl-11,16,23,24,25-pentahydroxy-10,19,20-trimethyl-15-methylene-8,13,28,29-tetraoxatetracyclo[22.3.1.1~3,6~.0~12,14~]nonacos-20-ene-9,18-dione	1.41567	18.5941	2.39401	0.0224625	0.0542934	-3.88375
cannabigerolic acid	1.42033	19.0988	2.3931	0.0225097	0.0543554	-3.88562
myxochelin B	-1.09565	24.1182	-2.39218	0.0225579	0.0544197	-3.88752
NP-019848	1.52881	22.0594	2.39093	0.0226233	0.0545253	-3.89008
1-(4-Hydroxy-3,5-dimethoxyphenyl)-1,2,3-propanetriol	1.17453	17.6068	2.3905	0.0226459	0.0545275	-3.89097
GibberellinA12	1.42673	21.1577	2.38762	0.0227972	0.0548395	-3.89687
DLK	-1.87947	20.3347	-2.38444	0.0229654	0.055156	-3.90339
Bethanidine	-2.01299	20.3618	-2.38425	0.0229753	0.055156	-3.90377
(Z)-3-butylidene-7-hydroxyphthalide	1.13061	24.3974	2.38389	0.0229944	0.055156	-3.90451
Benoxinate	1.45115	18.6082	2.38297	0.0230436	0.0552214	-3.90641
2-Ethyl-2-oxazoline	-1.40111	16.6264	-2.38146	0.0231241	0.0553616	-3.90949
1-Methyl-3,4-dihydro-6,7-isoquinolinediol	-1.86396	23.9347	-2.38057	0.0231714	0.0554223	-3.91131
LYSINOALANINE, (S,R)-	-1.10438	19.1955	-2.37756	0.0233329	0.0557556	-3.91746
Fortimicin AP	2.03137	21.0033	2.37497	0.0234725	0.0559567	-3.92275
5'-O-beta-D-Glucosylpyridoxine	-1.34024	20.7076	-2.37461	0.0234922	0.0559567	-3.92349
2-(1-Hydroxy-2,4,6-trimethyl-3-oxo-2,3-dihydro-1H-inden-5-yl)ethyl acetate	1.17991	19.4581	2.3743	0.0235091	0.0559567	-3.92413
4-Ethyl-2,6-dihydroxyphenyl hydrogen sulfate	-1.24346	18.2357	-2.37424	0.0235122	0.0559567	-3.92425
Methylfarnesoate	1.56294	18.7603	2.37395	0.023528	0.0559567	-3.92484
(11S,12E,14Z)-11-Hydroxy-12,14-icosadienoic acid	-0.656912	18.8383	-2.3719	0.0236395	0.056169	-3.92903
NP-007994	-0.936611	23.1357	-2.37117	0.0236791	0.05621	-3.93051
Palmitoleic Acid	-0.984555	20.3109	-2.36923	0.0237854	0.0564091	-3.93448
2-Oxindole	1.44535	23.3056	2.36751	0.0238793	0.0565776	-3.93797
N(3)-(4-Methoxyfumaroyl)-2,3-diaminopropionic acid	-1.08276	20.4582	-2.36696	0.0239098	0.0565776	-3.93909
N-acetyl-DL-cysteine	1.32855	19.1657	2.36662	0.0239282	0.0565776	-3.93978
2-Methyl-3-thioacetoxy-4,5-dihydrofuran	-2.01086	24.6858	-2.3663	0.0239462	0.0565776	-3.94044
2-Methoxy-3,4,13-trimethyl-12-oxo-11,14-dioxatetracyclo[8.3.1.0~1,10~.0~3,8~]tetradec-5-yl (2E)-3-(methylsulfanyl)acrylate	1.92432	21.4544	2.3657	0.0239791	0.0566025	-3.94166
Phenol red	2.56952	27.8777	2.36346	0.0241028	0.0567819	-3.94621
Tetraneurin A	-0.721091	18.458	-2.36339	0.0241071	0.0567819	-3.94637
2,2-Diethoxy-1-phenylethanone	-1.60858	19.76	-2.36289	0.0241346	0.0567819	-3.94738
Irbesartan	1.34967	19.8608	2.3627	0.0241453	0.0567819	-3.94777
Altrenogest	1.39549	19.0959	2.36021	0.0242841	0.0570552	-3.95284
4-Nitroaniline	-1.07898	21.6372	-2.35978	0.0243076	0.0570572	-3.9537
ACPC	-0.676798	27.4639	-2.35781	0.0244181	0.0572633	-3.95771
3-Dehydroecdysone	1.5772	19.6428	2.35737	0.0244425	0.0572673	-3.9586
Prostaglandin D2 Ethanolamide	-1.15747	16.6567	-2.35661	0.0244857	0.0572978	-3.96016
1-(5-Phosphoribosyl)imidazole-4-acetate	-1.68953	22.0169	-2.35633	0.024501	0.0572978	-3.96071
(2R)-1-{[(2-Aminoethoxy)(hydroxy)phosphoryl]oxy}-3-hydroxy-2-propanyl (11Z)-11-icosenoate	-1.82438	27.678	-2.35528	0.0245603	0.0573335	-3.96285
235BBF3K97	-1.1906	22.8348	-2.35526	0.0245617	0.0573335	-3.9629
Prenyl-L-cysteine	-2.05814	23.8536	-2.35078	0.0248155	0.0578723	-3.97199
2-Pentadecylfuran	-0.857448	20.1915	-2.34963	0.0248808	0.057971	-3.97431
Tetrahydrogeranylgeranyl diphosphate	-1.06006	18.9814	-2.34591	0.0250939	0.0583794	-3.98185
Eugenolmethylether	1.22942	19.8456	2.34565	0.0251089	0.0583794	-3.98238
3-[(3-Hydroxytridecanoyl)oxy]-4-(trimethylammonio)butanoate	-0.709421	18.6089	-2.34536	0.0251256	0.0583794	-3.98297
NP-020414	1.64275	20.6296	2.34127	0.0253618	0.0588739	-3.99123
Guaiazulene	1.47638	20.7869	2.33932	0.025475	0.0590774	-3.99517
1-Methyl-N-(9-methyl-9-azabicyclo[3.3.1]non-3-yl)-1H-indazole-3-carboxamide	1.28608	18.4058	2.33896	0.0254963	0.0590774	-3.99591
(8E,11Z)-8,11-Heptadecadienal	-1.08855	19.253	-2.33832	0.0255339	0.0591102	-3.99721
Dosulepin	-1.1435	24.8008	-2.33485	0.0257368	0.0595252	-4.0042
N-alpha-Acetylarginine	-1.52851	20.7899	-2.33364	0.0258086	0.0596032	-4.00666
3-{1-Hydroxy-2-[13-hydroxy-13-(hydroxymethyl)-8-methylpodocarpan-14-yl]ethyl}-5-oxo-2,5-dihydro-2-furanyl acetate	1.10691	22.5939	2.33348	0.0258178	0.0596032	-4.00697
12-trans-Hydroxy juvenile hormone III	0.995581	18.8273	2.33272	0.0258626	0.0596521	-4.0085
Rimantadine	-0.88573	22.1017	-2.33101	0.0259639	0.0597802	-4.01195
2-Hydroxy-2-(5-hydroxy-2-oxo-4-propyl-8,9-dihydro-2H-furo[2,3-h]chromen-8-yl)propyl hydrogen sulfate	1.35101	18.413	2.33098	0.0259656	0.0597802	-4.01201
Leucylasparagine	-1.34163	19.8751	-2.32972	0.0260403	0.0598973	-4.01454
3,3',3'',3'''-[3-(Carboxymethyl)-8,13,17-trimethyl-2,7,12,18-porphyrintetrayl]tetrapropanoic acid	1.58771	19.1886	2.32806	0.0261395	0.0600316	-4.0179
1,1,6-Trimethyl-1,2-dihydronaphthalene	1.35385	20.4867	2.32794	0.0261462	0.0600316	-4.01813
n-heptanoic acid	1.35518	19.5946	2.3262	0.0262503	0.0601905	-4.02163
Andrographolide	-0.764331	18.6646	-2.32599	0.0262632	0.0601905	-4.02207
Methanesulfonicacid	-0.823774	21.0591	-2.32535	0.0263016	0.0602238	-4.02336
Pyrethrini	1.64768	21.2365	2.32326	0.0264271	0.0604561	-4.02755
Sulfolithocholic acid	2.31159	22.5434	2.31873	0.0267009	0.0610272	-4.03665
Indole-3-ethanol	-0.933888	18.9509	-2.3175	0.0267761	0.0611436	-4.03912
Karakoline	-0.656859	17.894	-2.31596	0.0268701	0.0612586	-4.04222
PEG n13	1.27548	27.7382	2.31588	0.026875	0.0612586	-4.04238
DIHYDROFARNESOL	1.16196	18.6996	2.3122	0.0271007	0.0617171	-4.04975
3-(3,5-di-tert-butyl-4-hydroxyphenyl)propanoic acid	1.31197	20.2396	2.31007	0.0272323	0.061961	-4.05402
Androsterone sulfate	1.73747	20.9901	2.30932	0.027279	0.0620112	-4.05553
UNII:TYL476W27Y	-1.14199	21.8484	-2.30704	0.0274203	0.062276	-4.06008
[FA(18:3)]13S-hydroperoxy-9Z_11E_14Z-octadecatrienoicacid	-0.750579	18.0962	-2.30665	0.0274449	0.062276	-4.06086
Oxyphenonium	-0.931706	19.2791	-2.30587	0.0274937	0.0623306	-4.06243
2-Acetyl-5-hydroxyphenyl hydrogen sulfate	2.22472	20.2891	2.30038	0.0278385	0.0630423	-4.0734
(1S,4aS,7aS)-7-({[(2E)-3-phenylprop-2-enoyl]oxy}methyl)-1-{[(2S,3R,4S,5S,6R)-3,4,5-trihydroxy-6-(hydroxymethyl)oxan-2-yl]oxy}-1H,4aH,5H,7aH-cyclopenta[c]pyran-4-carboxylic acid	1.48523	25.6159	2.30007	0.0278577	0.0630423	-4.07401
Sphingosine 1-phosphate (d19:1-P)	1.72105	20.4035	2.29933	0.0279045	0.0630918	-4.07549
Stearoyl Ethanolamide	-1.30883	24.9016	-2.29883	0.0279365	0.0631075	-4.0765
(5beta)-3-Oxochol-6-en-24-oic acid	1.485	21.1942	2.29668	0.0280728	0.0633586	-4.08078
Fenpropimorph	2.16494	20.7589	2.2951	0.0281731	0.0635282	-4.08392
Sapacitabine	1.45178	19.9173	2.29434	0.0282217	0.0635808	-4.08543
[STmethoxy(2:0)]2-methoxy-estra-1_3_5(10)-triene-3_17beta-diol3-D-glucuronide	1.00477	18.5716	2.29387	0.0282522	0.0635927	-4.08639
4,12-Dihydroxypentadecanoic acid	-1.1001	21.8007	-2.28482	0.0288368	0.0648488	-4.1044
Azafrin	1.37211	20.5038	2.28336	0.0289319	0.0648488	-4.10729
10,17-Dimethylgona-4,13(17)-dien-3-one	1.40138	21.4888	2.28328	0.0289373	0.0648488	-4.10745
1,3-Diisopropylbenzene	-0.879544	22.3941	-2.2829	0.028962	0.0648488	-4.10821
(-)-MenthylO-beta-D-glucoside	1.2964	18.5872	2.28287	0.0289636	0.0648488	-4.10825
epi-Tulipinolide diepoxide	0.653865	16.5874	2.28286	0.0289646	0.0648488	-4.10828
Oleamide	0.738674	28.9775	2.28186	0.0290302	0.0649381	-4.11027
Cortisone	-1.1632	19.3241	-2.28024	0.0291367	0.0651184	-4.11349
a-Hydroxycyclohexylphenylketone	1.42149	20.3675	2.27953	0.0291831	0.0651643	-4.11489
Oxyphencyclimine	-0.843532	17.5108	-2.27749	0.0293179	0.0654032	-4.11894
Crotono-betaine	1.31936	19.3352	2.27694	0.0293541	0.0654032	-4.12002
Trimellitic anhydride	-0.699685	18.6107	-2.27673	0.0293679	0.0654032	-4.12043
Cyclo(L-Trp L-Pro)	-0.94778	16.7549	-2.27536	0.0294589	0.065548	-4.12315
4,4'-Oxydianiline	-2.20863	21.5271	-2.27477	0.0294979	0.0655593	-4.12431
Tropicamide	1.77669	20.52	2.2745	0.029516	0.0655593	-4.12485
Dicyclohexylamine	-0.964448	20.7608	-2.27043	0.0297879	0.0660817	-4.1329
Desonide	1.67567	18.5877	2.26984	0.0298281	0.0660817	-4.13409
Payzone	-2.6463	24.8607	-2.26981	0.0298298	0.0660817	-4.13414
n-Ribosylhistidine	-1.29964	20.3502	-2.26815	0.0299413	0.0662705	-4.13741
Stearic acid	-1.50726	24.2869	-2.26449	0.0301894	0.0667278	-4.14466
Milbemycin A3 oxime	-1.70819	23.1209	-2.26432	0.0302009	0.0667278	-4.14499
3-Hydroxycotinine(3HC)	-0.845924	19.5383	-2.26375	0.0302398	0.0667552	-4.14612
Tyr-Phe	-1.35655	19.2594	-2.26163	0.0303838	0.0670144	-4.15028
Diisopropylphosphate	1.0201	21.125	2.26107	0.030422	0.0670401	-4.15139
[Similar to: Taurodeoxycholic Acid; ΔMass: -18.0464 Da]	1.41224	20.1209	2.25808	0.0306271	0.0674058	-4.15728
Carnidazole	-0.642387	18.7322	-2.25787	0.0306416	0.0674058	-4.1577
2-Oxophytanate	-1.65948	22.8599	-2.25749	0.0306682	0.0674058	-4.15846
2(alpha-D-Mannosyl)-D-glycerate	-1.89747	22.1933	-2.25553	0.0308032	0.0675853	-4.16231
Oil Red O	-0.667443	19.6241	-2.25553	0.0308035	0.0675853	-4.16232
Palmitoleic acid	0.963403	27.1714	2.25468	0.0308618	0.0676242	-4.16397
2-Hydroxy-3-oxopropanoate	-0.941607	21.4308	-2.2545	0.0308748	0.0676242	-4.16434
Dimethyl (2E)-3-methoxy-4-oxo-5-[(8E,11E)-8,11,14-pentadecatrien-1-yl]-2-hexenedioate	1.29777	18.4532	2.25219	0.0310349	0.0679158	-4.16888
11-Hydroxy-Delta-9-Thc	1.567	24.9725	2.2487	0.031279	0.0683905	-4.17574
[Similar to: Taurochenodeoxycholic acid; ΔMass: -36.0032 Da]	1.64789	20.5788	2.24443	0.0315795	0.0689877	-4.18412
1,3-Cyclohexanedicarboxylic acid	1.23967	19.5068	2.24239	0.0317239	0.0692432	-4.18811
1_6_6-Trimethyl-2_7-dioxabicyclo[3.2.2]nonan-3-one	1.2228	21.7268	2.23976	0.0319117	0.0695929	-4.19328
NP-002676	-1.557	22.0249	-2.23759	0.0320666	0.0698703	-4.19752
Lacto-N-difucohexaose	-1.16945	18.6268	-2.23525	0.0322351	0.0701767	-4.20211
Monolaurin	-1.11562	21.6277	-2.22783	0.032773	0.0712863	-4.21658
N4-Acetylcytidine;N-Acetyl-Cytidine	-1.59281	20.3811	-2.22731	0.0328116	0.0713085	-4.21761
laurilsulfate	-1.06616	26.1675	-2.22627	0.0328877	0.0714125	-4.21964
Mucronine B	1.24438	22.3842	2.22492	0.0329864	0.0715652	-4.22226
4-Methylhexadecanedioic acid	-0.78221	19.65	-2.22213	0.0331922	0.0719497	-4.22769
2,6-Dimethyl-4-nonylphenol	-0.643909	18.9647	-2.21981	0.0333641	0.0722603	-4.23221
[FAoxo(12:0)]12-oxo-10E-dodecenoicacid	1.58689	20.8794	2.21842	0.0334677	0.0724224	-4.23492
3-[(12-Hydroxyoctadecanoyl)oxy]-4-(trimethylammonio)butanoate	-1.61146	18.4517	-2.21715	0.0335623	0.072535	-4.23738
8-hydroxy-7-methylguanine	-1.18743	18.7006	-2.21695	0.0335773	0.072535	-4.23777
N_N-Dimethylsphing-4-enine	-1.00279	19.7308	-2.21449	0.0337616	0.0728708	-4.24255
3'-hydroxyacetophenone;3-ACETYLPHENOL	1.04122	19.4937	2.21345	0.0338393	0.072976	-4.24456
Norethisterone enanthate	1.37295	22.014	2.21298	0.0338747	0.072983	-4.24548
9-Aminononanoic acid	1.03628	20.401	2.21264	0.0339005	0.072983	-4.24614
[FAhydroxy(18:0)]12_13-dihydroxy-9Z-octadecenoicacid	1.35505	19.773	2.20909	0.034169	0.0734983	-4.25303
D-Galactosyl-3-N-acetyl-beta-D-galactosamine	1.35908	23.8616	2.20718	0.0343145	0.0737321	-4.25674
4,4'-Diisocyanatodicyclohexylmethane	1.55649	21.388	2.20658	0.0343605	0.0737321	-4.2579
Oleic Acid	0.886506	25.9506	2.20651	0.0343654	0.0737321	-4.25803
N-(3-acetamidopropyl)pyrrolidin-2-one	1.2046	24.0443	2.20371	0.0345796	0.0741285	-4.26345
D-Arginine	1.15139	19.0062	2.20254	0.0346692	0.0742574	-4.26571
3748	-1.06576	18.3668	-2.20068	0.0348129	0.0744411	-4.26932
1,4-Bis(1-propen-1-yloxy)cyclohexane	1.2002	21.7368	2.20066	0.034814	0.0744411	-4.26934
1,4-Dioxacyclotetradecane-5,14-dione	1.33273	20.3165	2.19787	0.0350304	0.0748404	-4.27475
Urothion	1.15678	22.7011	2.19713	0.0350873	0.0748984	-4.27616
N-[(2S,3R)-1,3-Dihydroxy-2-octadecanyl]formamide	-1.81816	21.7561	-2.19652	0.0351354	0.0749376	-4.27735
Styrene	1.23655	21.008	2.19142	0.035534	0.0757238	-4.28719
NP-008993	1.16708	22.0155	2.18987	0.0356559	0.0759193	-4.29017
NP-010746	1.35872	19.1666	2.18817	0.0357902	0.076141	-4.29345
[Similar to: NP-022389; ΔMass: 45.9879 Da]	1.80727	19.8208	2.18752	0.0358416	0.0761861	-4.2947
2-[(Carboxymethyl)amino]-7-octenoic acid	1.29236	18.6529	2.186	0.0359618	0.0763625	-4.29761
NP-019569	1.22533	20.3075	2.18556	0.0359971	0.0763625	-4.29847
(Phenylphosphoryl)bis(mesitylmethanone)	-1.06619	17.9482	-2.18533	0.0360155	0.0763625	-4.29891
phe-gln	-1.73282	20.0084	-2.18427	0.0360998	0.0764769	-4.30095
Elacytarabine	-1.58716	24.9842	-2.18269	0.0362259	0.0766303	-4.30398
Glycodeoxycholic Acid (hydrate)	1.54392	24.1706	2.1826	0.036233	0.0766303	-4.30415
4-Aminopyridine	-0.87883	22.0594	-2.18166	0.0363078	0.0766719	-4.30595
1,3-Dihydroxy-2-propanyl (11Z,14Z)-11,14-icosadienoate	-0.783018	21.2211	-2.18159	0.0363135	0.0766719	-4.30608
Urate-3-ribonucleoside	-1.49253	22.5837	-2.18074	0.0363823	0.0767529	-4.30773
Myxochlin A	-0.954355	18.951	-2.17886	0.0365327	0.0769517	-4.31132
(Z)-N-[(4Z,7Z,10Z,13Z,16Z,19Z)-1-Hydroxy-4,7,10,13,16,19-docosahexaen-1-ylidene]-L-phenylalanine	-1.1548	18.3941	-2.1788	0.0365376	0.0769517	-4.31144
NP-021245	1.6812	20.7303	2.17737	0.036653	0.0771304	-4.31418
carisoprodol	1.28079	18.7908	2.1767	0.0367075	0.0771806	-4.31548
Adipic acid	1.41501	23.0301	2.17628	0.0367415	0.0771878	-4.31628
2-Hydroxypropyl stearate	-0.947634	17.754	-2.17173	0.0371114	0.0778999	-4.325
2-linoleoyl-sn-glycero-3-phosphoethanolamine	-0.818686	25.3547	-2.17088	0.037181	0.0779811	-4.32662
Estrane	-1.48471	20.9666	-2.17005	0.0372492	0.0780593	-4.32822
1-Nitrosopiperidine	-0.860717	27.3894	-2.16686	0.0375115	0.0785217	-4.33432
2_6-Di-tert-butylbenzoquinone	1.0559	18.6836	2.16661	0.0375322	0.0785217	-4.3348
lysophosphatidylethanolamine (22:6(4Z,7Z,10Z,13Z,16Z,19Z)/0:0)	-0.807382	27.5892	-2.16073	0.0380196	0.0794755	-4.34601
3,4,5-trimethoxyhydrocinnamic acid	1.15535	19.6394	2.16004	0.0380776	0.0794868	-4.34733
1-heptadecanoyl-sn-glycero-3-phosphocholine	-1.20455	28.1618	-2.15991	0.0380881	0.0794868	-4.34757
PEG n10	1.51681	20.1223	2.15492	0.0385072	0.0802951	-4.35708
N-gondoylethanolamine	-0.858974	22.7519	-2.15273	0.0386925	0.0806148	-4.36124
Carpipramine	1.65538	23.4012	2.15188	0.0387647	0.0806983	-4.36286
1-{[(2-Methoxyethoxy)carbonyl]oxy}-2,5-pyrrolidinedione	-1.0398	20.9574	-2.14989	0.038934	0.0809841	-4.36664
ST2975000	-1.22329	20.428	-2.14736	0.0391507	0.0813677	-4.37146
Norgestrel	1.59567	24.1666	2.14651	0.0392234	0.0814106	-4.37307
Procyclidine	1.16092	21.0442	2.14603	0.0392642	0.0814106	-4.37397
2-{[(3alpha,5beta,7alpha,8xi,12alpha)-3,7,12-Trihydroxy-24-oxocholan-24-yl]amino}ethyl hydrogen sulfate	1.27634	23.8115	2.14599	0.0392683	0.0814106	-4.37406
3,7-DIKETO-5β-CHOLAN-24-OIC ACID	1.42016	23.9091	2.14517	0.0393383	0.0814888	-4.3756
2-Hydroxy-3-(phosphonooxy)propyl stearate	-0.957074	18.9299	-2.14446	0.0393994	0.0815484	-4.37695
NP-020240	0.865858	21.0553	2.14384	0.0394532	0.0815928	-4.37813
2-Naphthalenesulfonic acid	-1.0221	21.3984	-2.14301	0.0395249	0.0816741	-4.37971
Carbetamide	-1.61288	19.9974	-2.14261	0.0395594	0.0816783	-4.38046
4-(Isothiocyanatomethyl)phenol	1.17475	20.66	2.14148	0.0396572	0.0818133	-4.3826
Cucurbitacin S	1.03954	20.0202	2.14075	0.0397201	0.0818761	-4.38398
4-Sulfophthalic acid	1.21764	19.1042	2.13813	0.0399481	0.0822787	-4.38894
Acetyl hexamethyl tetralin	-0.678015	18.6501	-2.13761	0.0399933	0.0823045	-4.38992
N-Methylisopelletierine	1.49358	19.4613	2.13464	0.0402535	0.0827725	-4.39554
glu-leu	-1.32712	22.4715	-2.13289	0.0404076	0.0830216	-4.39885
20alpha-Hydroxy-4-pregnen-3-one	1.30226	25.0383	2.13174	0.040509	0.0830947	-4.40102
(2S)-2,3-Dihydroxypropyl (4Z,7Z,10Z,13Z,16Z)-4,7,10,13,16-docosapentaenoate	-0.64149	20.5366	-2.13174	0.0405091	0.0830947	-4.40102
Deoxyuridine	-1.35958	21.7966	-2.13041	0.0406265	0.0832678	-4.40353
Monostearin	-0.753435	21.0277	-2.12979	0.0406812	0.0833122	-4.40469
Phenolicsteroid	0.88769	21.9642	2.12758	0.0408777	0.0836466	-4.40886
(+/-)-6-Hydroxy-3-oxo-alpha-ionol	1.06701	19.4745	2.12719	0.0409128	0.0836505	-4.40961
Cannabidiolicacid	1.10075	18.1934	2.12451	0.0411522	0.0840718	-4.41466
Norfentanyl	-1.65426	19.197	-2.1233	0.04126	0.0842239	-4.41692
Promegestone	-0.612617	19.2186	-2.12105	0.0414626	0.084569	-4.42116
1,4-Dioxacyclotridecane-5,13-dione	0.988933	19.1841	2.11111	0.0423669	0.0863436	-4.43981
2,5-Dipropyl-4-methylthiazole	1.1997	18.7856	2.10617	0.0428229	0.0872023	-4.44906
(3S,5Z,7E)-26,26,26,27,27,27-Hexafluoro-9,10-secocholesta-5,7,10-triene-3,25-diol	-1.17416	22.4175	-2.1017	0.0432397	0.0879791	-4.45742
gemifloxacin	1.54856	21.7758	2.10081	0.0433232	0.0879791	-4.45909
[Similar to: Taurodeoxycholic Acid; ΔMass: -36.1221 Da]	1.36609	19.9518	2.10062	0.0433405	0.0879791	-4.45943
Streptidine	-1.83059	21.846	-2.10058	0.0433439	0.0879791	-4.4595
Poly THF n5	-1.33819	23.1306	-2.09872	0.0435194	0.0882642	-4.46299
(2R)-3-{[(2-Aminoethoxy)(hydroxy)phosphoryl]oxy}-2-hydroxypropyl (7Z,10Z,13Z,16Z,19Z)-7,10,13,16,19-docosapentaenoate	-0.749547	26.0228	-2.09559	0.0438142	0.0887661	-4.46881
FENAMIC ACID	-1.12607	18.5775	-2.09528	0.0438439	0.0887661	-4.4694
Adenine	-0.809398	19.0594	-2.09498	0.0438725	0.0887661	-4.46996
doxercalciferol	1.11408	20.4243	2.0944	0.0439271	0.0887979	-4.47103
danegaptide	-1.15921	18.529	-2.09407	0.0439587	0.0887979	-4.47165
Docosahexaenoicacid	-0.670252	18.7437	-2.0923	0.0441265	0.0890657	-4.47494
DL-Lactic Acid	-0.700321	24.5814	-2.08877	0.0444639	0.0896577	-4.48151
Hexadecanoicacid	-0.765455	18.3358	-2.08849	0.044491	0.0896577	-4.48203
Demethoxyencecalin	0.912003	22.3245	2.08689	0.0446445	0.0898951	-4.485
Tributyl citrate acetate	1.00914	17.9984	2.08242	0.0450762	0.0906921	-4.49329
2-Furoylglycine;Pyromucuricacid	0.929849	19.6046	2.07785	0.0455224	0.0915167	-4.50178
N(6)-[(Indol-3-yl)acetyl]-L-lysine	-0.980238	20.5143	-2.07702	0.0456031	0.091606	-4.5033
[Similar to: 4-Dodecylbenzenesulfonic acid; ΔMass: 0.0333 Da]	-0.970936	17.1919	-2.07649	0.0456549	0.091637	-4.50428
L-Ascorbic acid 2-sulfate	-1.22319	25.1141	-2.0749	0.0458119	0.0918789	-4.50723
penicillinK	1.71798	19.3015	2.07331	0.0459687	0.0921202	-4.51017
1,4-D-xylobiose	-0.930257	19.8126	-2.07125	0.0461722	0.0924544	-4.51397
(-)-Abietic acid	-1.24123	18.5495	-2.07041	0.0462551	0.0925469	-4.51552
(3E)-4,8-Dimethyl-1,3,7-nonatriene	1.09447	20.3827	2.06817	0.0464778	0.0928774	-4.51965
[Similar to: N-Arachidonoyl Dopamine; ΔMass: 360.1816 Da]	1.2767	18.7364	2.06801	0.0464939	0.0928774	-4.51995
5-Hydroxytryptophol	-0.922353	18.6122	-2.06548	0.0467466	0.0933081	-4.52461
NP-016455	1.39926	26.4943	2.06389	0.0469069	0.093554	-4.52755
cyclofenil	-1.30579	20.2658	-2.06294	0.0470024	0.0936703	-4.5293
[Similar to: Taurochenodeoxycholic acid; ΔMass: -18.1120 Da]	1.32558	20.5532	2.06162	0.0471357	0.0938619	-4.53173
Docosahexaenoyl Ethanolamide	1.36829	21.5979	2.0587	0.0474309	0.0943751	-4.5371
gamma-Aminobutyric Acid	-1.17219	22.5315	-2.05622	0.0476827	0.0948012	-4.54164
Istamycin C1	1.01403	29.0886	2.05104	0.0482137	0.0957815	-4.55115
3-Methoxy prostaglandin F1α	-0.943128	19.0507	-2.04949	0.0483735	0.0960234	-4.55399
12-benzyl-5,8,21-trimethyl-3-(2-methylpropyl)-6,9-bis(propan-2-yl)-icosahydropyrrolo[1,2-q]1-oxa-4,7,10,13,17-pentaazacyclononadecane-1,4,7,10,13,17-hexone	-1.40914	19.4823	-2.04782	0.0485466	0.0962838	-4.55706
14,18-Dihydroxy-12-oxo-9,13,15-octadecatrienoic acid	-0.637765	18.1787	-2.04734	0.0485959	0.0962838	-4.55793
6-Methoxyquinoline	-2.0007	23.7208	-2.04679	0.0486533	0.0962838	-4.55894
2-(2-Carboxyethyl)-4-methyl-5-pentyl-3-furoic acid	-1.62965	20.7531	-2.04675	0.0486575	0.0962838	-4.55902
5?-androstane-3?,17?-diol dipropionate	-0.680339	19.539	-2.04205	0.0491468	0.0971757	-4.5676
Phthalic Acid, Bis-Propyl Ester	-1.28124	19.0033	-2.04075	0.0492833	0.0973693	-4.56997
6-(2,5-Dioxo-2,5-dihydro-1H-pyrrol-1-yl)hexanoic acid	0.958144	19.3947	2.03869	0.0495001	0.0977078	-4.57374
[3-(Hydroxymethyl)-3-methyl-2-oxobicyclo[2.2.1]hept-1-yl]methyl hexopyranoside	1.11373	20.2558	2.03839	0.0495321	0.0977078	-4.57429
3-(propan-2-yl)-octahydropyrrolo[1,2-a]pyrazine-1,4-dione	-1.39175	20.1773	-2.03604	0.0497801	0.09812	-4.57857
MFCD00273074	-0.854594	20.3777	-2.03467	0.049925	0.0983288	-4.58106
Glycidyl Stearate	-1.28971	27.8085	-2.0336	0.0500385	0.098438	-4.58301
(1S,3R,5Z,7E,9xi,20S)-20-(3-Methylbutoxy)-9,10-secopregna-5,7,10-triene-1,3-diol	1.43271	21.3472	2.03342	0.0500585	0.098438	-4.58335
Gly-Lys	-1.11325	22.8255	-2.03287	0.0501171	0.0984765	-4.58435
Morphine	-1.44707	21.5324	-2.03133	0.0502809	0.0987	-4.58715
Testosterone 17-Isocaproate	-0.904424	18.7552	-2.03107	0.0503092	0.0987	-4.58763
Fusarochromanone	-0.693991	16.932	-2.03046	0.0503745	0.0987512	-4.58874
4-Ethyl-2-hydroxy-6-methoxyphenyl hydrogen sulfate	1.00075	19.678	2.02982	0.0504421	0.098807	-4.58989
leu-gln	-1.5635	21.8373	-2.02717	0.0507272	0.0992883	-4.59471
(2E,6Z)-N-Ethyl-2,6-nonadienamide	1.27715	20.2473	2.02679	0.0507681	0.0992912	-4.5954
2-Phenylethanol	1.0871	19.6705	2.02409	0.0510591	0.0997829	-4.60029
1-methylhypoxanthine	-1.06772	22.6702	-2.0234	0.0511338	0.0998515	-4.60154
L-Cysteine	0.815116	21.7418	2.0212	0.0513728	0.100168	-4.60553
N-Oleoyl dopamine	1.22233	23.9548	2.021	0.0513948	0.100168	-4.6059
(9Z)-(13S)-12_13-Epoxyoctadeca-9_11-dienoicacid	-0.660175	22.136	-2.02082	0.051415	0.100168	-4.60623
{4-Ethyl-6-[(3E)-2-ethyl-3-hexen-1-yl]-6-methyl-1,2-dioxan-3-yl}acetic acid	-0.596159	17.63	-2.01781	0.0517432	0.100729	-4.61168
Glycolic acid	-0.845717	24.9189	-2.01548	0.051999	0.101149	-4.61589
[Similar to: Nodularin; ΔMass: -623.3793 Da]	-1.16295	25.4994	-2.01493	0.0520598	0.101189	-4.61689
18-β-Glycyrrhetinic acid	1.24064	20.072	2.01452	0.0521044	0.101198	-4.61762
.beta.-Butoxyethyl phthalate	1.64306	20.1188	2.01358	0.0522084	0.101322	-4.61933
Doretinel	-0.880163	18.0928	-2.01271	0.0523045	0.101431	-4.6209
Phenylisocyanate	-0.932418	20.2343	-2.00518	0.0531435	0.102978	-4.63449
N-Undecanoylglycine	0.904865	20.2506	2.00123	0.0535881	0.10376	-4.6416
1_3_8-Naphthalenertriol	0.825581	23.1794	1.99972	0.0537586	0.10401	-4.64431
Ethanal tetramer	0.82927	21.6198	1.99755	0.054005	0.104407	-4.64821
1_4-Lactone	1.45258	20.6318	1.99184	0.0546576	0.105588	-4.65845
Fenestrel	-0.843528	17.7235	-1.99069	0.0547891	0.105761	-4.6605
Vedaprofen	1.08962	19.3811	1.98929	0.0549508	0.105992	-4.66301
TO0127900	1.34979	19.7813	1.98695	0.0552218	0.106387	-4.6672
oxeladin	-0.553544	17.2129	-1.98679	0.0552403	0.106387	-4.66749
β-Estradiol-17β-glucuronide	1.57747	20.2162	1.98608	0.0553225	0.106405	-4.66875
NP-009911	1.24789	20.8461	1.98598	0.0553341	0.106405	-4.66893
Indole;1-Benzazole	0.979501	22.7967	1.98436	0.0555229	0.106687	-4.67183
[Similar to: Taurocholic acid; ΔMass: -54.0319 Da]	1.46633	24.6921	1.98384	0.055583	0.106721	-4.67276
Flumioxazin	1.37289	19.3799	1.98295	0.0556877	0.106841	-4.67436
1-(beta-D-Ribofuranosyl)-1,2-dihydropyrimidine	-1.61535	19.5463	-1.98227	0.055767	0.106912	-4.67557
Vinyl 6,6-dimethylheptanoate	1.42637	19.0816	1.97844	0.0562163	0.107691	-4.6824
bendazol	-1.50005	20.756	-1.97721	0.0563612	0.107887	-4.68459
8-Isopropyl-10a,12a-dimethyl-3,3a,5a,6,7,7a,9,10,10a,11,12,12a,12b,13c-tetradecahydro-2H,5H-1,4,13-trioxaindeno[4',5':6,7]cyclohepta[1,2,3-bc]acenaphthylene-3,5,13b(13aH)-triol	-0.645797	19.3218	-1.97658	0.0564357	0.107947	-4.68571
7-Methylguanosine	-1.23028	24.8118	-1.97542	0.0565731	0.108079	-4.68778
Bis(2-ethylhexyl) 2-butenedioate	0.933416	18.8586	1.97513	0.0566075	0.108079	-4.6883
(5alpha)-Androst-3-en-17-one	1.09771	20.4325	1.97491	0.0566332	0.108079	-4.68868
2-Phytyl-1_4-naphthoquinone	1.27566	19.3843	1.97273	0.0568925	0.108422	-4.69257
D-Asparagine	-0.996577	19.4368	-1.97267	0.0568991	0.108422	-4.69267
2-Aminomuconatesemialdehyde	-1.15456	25.813	-1.96429	0.0579038	0.110253	-4.70754
Pseudopelletierine	1.31267	19.0392	1.95845	0.0586138	0.111521	-4.71789
Iloprost	0.994071	18.2858	1.95785	0.0586861	0.111574	-4.71894
2,3,14,20-Tetrahydroxy-22,23-epoxyergost-7-en-6-one	-0.825368	18.5033	-1.95714	0.0587738	0.11159	-4.7202
1-Carbapen-2-em-3-carboxylicacid	0.925166	20.0139	1.95706	0.0587829	0.11159	-4.72033
N,N-Dibutylacetamide	1.13795	17.8641	1.95536	0.0589911	0.111901	-4.72333
(+)-cassaine	1.05539	21.0173	1.9532	0.0592575	0.112322	-4.72716
Isophorone	-0.85295	22.157	-1.9525	0.0593441	0.112402	-4.7284
Eugenol;4-Allylguaiacol	-0.939232	19.464	-1.95137	0.0594832	0.11258	-4.73038
Gingerdione	1.15222	20.3293	1.95073	0.059563	0.112647	-4.73152
3-Methyl-9H-carbazol-2-ol	1.42776	20.1115	1.94861	0.0598257	0.113059	-4.73525
2-{5-[2-({2-[5-(2-hydroxybutyl)oxolan-2-yl]propanoyl}oxy)propyl]oxolan-2-yl}propanoic acid	-1.2142	19.1818	-1.94748	0.0599664	0.113225	-4.73724
1,7-Dimethyluric acid	1.76487	23.3216	1.94718	0.0600035	0.113225	-4.73776
α-Aspartylphenylalanine	-1.24841	21.5933	-1.94383	0.0604217	0.113873	-4.74365
NP-003535	1.53763	19.9849	1.94348	0.0604662	0.113873	-4.74427
Mepindolol	1.75303	20.6225	1.94335	0.0604823	0.113873	-4.7445
Cycluron	1.31456	19.7297	1.94024	0.0608734	0.114524	-4.74996
persin	-0.534643	18.9879	-1.9388	0.0610563	0.114782	-4.7525
7-Sulfocholic acid	1.68087	22.7294	1.93115	0.06203	0.116504	-4.76588
Mesterolone	1.15711	18.9898	1.93088	0.0620648	0.116504	-4.76636
Lys-Pro	1.09054	21.2141	1.93049	0.0621147	0.116511	-4.76704
D-Glycericacid;a_b-Hydroxypropionicacid	-0.827575	25.4768	-1.92874	0.06234	0.1168	-4.7701
DIMETHYLDIPHENYLMETHANE	0.830444	19.3464	1.92857	0.0623612	0.1168	-4.77039
8-Amino-7-oxononanoate	0.96442	20.2429	1.9278	0.062461	0.1169	-4.77174
4-Hydroxybenzaldehyde	1.17569	22.4319	1.92646	0.0626338	0.117136	-4.77407
1-Isopropenyl-3-isopropylbenzene	1.32547	21.1384	1.92396	0.0629578	0.117655	-4.77843
Aspartyl-Phenylalanine	-1.43926	21.4223	-1.92118	0.0633206	0.118245	-4.78329
Dimethylenetriurea	-0.577863	20.3378	-1.91825	0.063704	0.118868	-4.78839
2-MethylpropanalO-methyloxime	1.24599	17.8907	1.91787	0.063753	0.118868	-4.78903
4760	-0.923198	17.4133	-1.91755	0.0637956	0.118868	-4.7896
46644	-1.72449	20.283	-1.91499	0.0641333	0.119409	-4.79405
N-AcetylleukotrieneE4	1.45508	19.5625	1.91461	0.064183	0.119413	-4.79471
Meleagrin	-0.932333	18.3208	-1.91395	0.06427	0.119487	-4.79585
(−)-Riboflavin	-0.725137	25.2212	-1.91257	0.0644534	0.119658	-4.79826
1-Palmitoyl-2-hydroxy-sn-glycero-3-PE	-1.10582	31.1169	-1.91254	0.064457	0.119658	-4.7983
3-Methyloxindole	-1.64755	21.9151	-1.91213	0.0645107	0.11967	-4.79901
4-Hydroxy-5-(4-hydroxy-3-methoxyphenyl)pentanoic acid	-1.44874	20.0321	-1.9078	0.0650884	0.120653	-4.80652
2,2'-ETHYLIDENEBIS(4,6-DI-TERT-BUTYLPHENOL)	1.25824	19.4849	1.90524	0.0654304	0.121198	-4.81094
napelline	0.945843	20.8327	1.90149	0.0659358	0.122044	-4.81742
N2-Methylguanosine	-1.29844	25.0476	-1.89467	0.066864	0.123671	-4.82919
L-3-nitrotyrosine	1.39861	17.5035	1.89409	0.0669438	0.123728	-4.8302
3-Hydroxyaminophenol	1.32213	20.8165	1.89065	0.067416	0.124429	-4.83611
12-Aminododecanoic acid	-0.989661	20.8776	-1.89048	0.0674389	0.124429	-4.8364
dehydroretinaldehyde	1.6849	22.093	1.89003	0.0675014	0.124429	-4.83718
Ecgoninemethylester	-1.20964	21.4489	-1.88989	0.0675202	0.124429	-4.83741
prosulfocarb	1.13968	21.1583	1.88739	0.067866	0.124975	-4.84171
2,2-Methylenebis(4-ethyl-6-tert-butylphenol)	1.93019	22.4429	1.88674	0.0679562	0.125049	-4.84282
(−)-Epothilone A	1.30532	22.3532	1.88528	0.0681598	0.125333	-4.84534
NP-019547	0.911629	20.0871	1.88183	0.0686412	0.126126	-4.85125
Pseudouridine	-0.856535	23.8138	-1.88036	0.0688464	0.126411	-4.85376
4-(Acetoxymethyl)-6-[(3-methylbutanoyl)oxy]-6,7a-dihydro-1H-spiro[cyclopenta[c]pyran-7,2'-oxiran]-1-yl 2-acetoxy-3-methylbutanoate	-1.40587	20.0616	-1.87721	0.0692901	0.127133	-4.85915
3-Hydroxyhexadecadienoylcarnitine	-1.42942	19.1816	-1.87645	0.0693973	0.127237	-4.86045
Uroerythrin	1.48707	26.0546	1.87504	0.0695974	0.127498	-4.86287
Biotin	1.20963	19.5095	1.87473	0.0696409	0.127498	-4.86339
Octylphosphonic acid	-1.25502	17.9487	-1.87415	0.0697223	0.127554	-4.86437
Succinyl proline	-1.16129	19.1249	-1.87266	0.069935	0.127851	-4.86693
UNII:5D67SBH6QB	-0.877911	19.9056	-1.87024	0.0702791	0.128387	-4.87105
(5R)-5-[(3R,5S,7R,8R,9S,10S,12S,13R,14S,17R)-3,7,12-Trihydroxy-10,13-dimethylhexadecahydro-1H-cyclopenta[a]phenanthren-17-yl]-2-hexanone	-0.614545	21.1733	-1.8692	0.0704282	0.128566	-4.87282
Lysylvaline	-0.801843	20.858	-1.86642	0.0708264	0.129199	-4.87755
18-acetoxy-1alpha,25-dihydroxyvitamin D3	-0.53537	16.8223	-1.86542	0.0709713	0.129319	-4.87926
Vanillic acid	1.14245	19.4799	1.86526	0.0709945	0.129319	-4.87954
(±)9-HpODE	-0.678426	19.0946	-1.86278	0.0713522	0.129876	-4.88375
Disperse red 17	1.47857	24.1571	1.86213	0.0714454	0.129952	-4.88484
Cyclobutane, 1,2-diphenyl-	1.24662	19.9916	1.85791	0.0720596	0.130975	-4.89201
Ethyl 4-(((methylphenylamino)methylene)amino)benzoate	1.15121	18.0768	1.8549	0.0724997	0.131594	-4.89711
1-Methoxy-1-(2,4,5-trimethoxyphenyl)-2-propanol	1.02852	20.4484	1.85487	0.0725048	0.131594	-4.89717
N-tert-Butyloxycarbonyl-deacetyl-leupeptin	0.784986	23.0617	1.85358	0.072693	0.131841	-4.89934
NP-022389	1.3523	23.9048	1.84962	0.073278	0.132725	-4.90604
5,8,12-Trihydroxy-2-oxododecanoic acid	-1.02081	21.5096	-1.84957	0.0732855	0.132725	-4.90613
allylcysteine	-1.33579	20.7095	-1.84581	0.0738435	0.133639	-4.91247
Nimesulide Reduced	-1.76208	23.7465	-1.84533	0.0739145	0.133672	-4.91327
Nonane-4_6-dione	-0.665748	18.2238	-1.84037	0.0746577	0.134919	-4.92163
NP-018661	-0.68394	22.2518	-1.83951	0.0747868	0.134998	-4.92307
Prosulfocarb	0.950601	21.0324	1.83937	0.0748087	0.134998	-4.92332
Iprofenin	-0.780654	18.4597	-1.83603	0.0753136	0.135812	-4.92893
tetranor-12(R)-HETE	0.968722	20.2524	1.83499	0.0754704	0.135998	-4.93067
1794967	-0.777129	23.5379	-1.83413	0.0756017	0.136137	-4.93212
NP-008442	-1.12039	24.4217	-1.83178	0.0759596	0.136684	-4.93606
Glu-Gly	-0.908956	24.6376	-1.83072	0.0761207	0.136876	-4.93782
Methylmalonic acid	0.761042	26.2397	1.82871	0.0764291	0.137333	-4.94119
DEHA	1.40948	23.4001	1.82508	0.0769878	0.138238	-4.94727
Methenolone	1.19456	20.1325	1.82392	0.0771666	0.138461	-4.9492
[Similar to: Taurocholic acid; ΔMass: -18.0751 Da]	1.15404	19.6387	1.82323	0.0772742	0.138555	-4.95036
[ST(2:0)]cholest-5-en-3beta_22R-diol	1.10161	18.9929	1.81945	0.0778618	0.139473	-4.95667
2-Allyl-4-(2-methyl-2-butanyl)phenol	-0.53979	18.9129	-1.81922	0.0778968	0.139473	-4.95704
2-[(8E,11E,14Z)-8,11,14-Heptadecatrien-1-yl]-6-hydroxybenzoic acid	1.26791	22.3909	1.81726	0.0782033	0.139891	-4.96031
Artemotil	0.865203	23.9907	1.81668	0.0782938	0.139891	-4.96127
Trimesic acid	-0.465609	18.0592	-1.81666	0.0782969	0.139891	-4.96131
Sedoheptulose	-1.11044	25.2393	-1.81155	0.0791011	0.141228	-4.96981
Taurocholic acid	2.00399	28.6325	1.80682	0.079851	0.142466	-4.97765
3-[(6-Oxodecanoyl)oxy]-4-(trimethylammonio)butanoate	-1.01341	18.409	-1.80595	0.0799905	0.142614	-4.9791
Carvedilol	1.75313	20.7358	1.8029	0.0804784	0.143382	-4.98415
Bufa-20,22-dienolide	1.15016	21.0934	1.8023	0.0805734	0.143435	-4.98513
N-Acetylleucylleucine	1.06814	20.1771	1.8016	0.0806871	0.143435	-4.9863
NP-018458	1.29936	24.5471	1.8013	0.0807349	0.143435	-4.98679
({(Z)-[(5alpha,6Z)-3-Methoxy-17-methyl-4,5-epoxymorphinan-6-ylidene]amino}oxy)acetic acid	-0.632688	17.5496	-1.8013	0.0807353	0.143435	-4.9868
Gabapentin	1.0717	19.1463	1.80035	0.0808878	0.143604	-4.98836
2-[4-(3-Hydroxypropyl)-2-methoxyphenoxy]-1,3-propanediol	1.00591	18.4594	1.79932	0.0810527	0.143796	-4.99005
[Similar to: (2S)-8-[(1E)-3-hydroxy-3-methylbut-1-en-1-yl]-5,7-dimethoxy-2-phenyl-3,4-dihydro-2H-1-benzopyran-4-one; ΔMass: -248.1411 Da]	0.748825	22.8737	1.79765	0.081324	0.144176	-4.99283
(1S,3R,4R,6S,8S,9R,10R,13R,14R,16R)-3,4,6,9,14-pentahydroxy-5,5,9,14-tetramethyltetracyclo[11.2.1.0Âa,Âaâ°.0â´,â¸]hexadecan-16-yl acetate	1.08413	19.4913	1.79393	0.0819274	0.145143	-4.99896
NP-022229	-1.33479	25.3185	-1.79349	0.0819984	0.145167	-4.99968
7-Hydroxy-6-methyl-8-ribityllumazine	1.12788	16.9044	1.79207	0.0822308	0.145476	-5.00202
Pro-Hyp	-1.22343	21.6864	-1.79075	0.0824467	0.145756	-5.0042
Lexacalcitol	-0.764496	20.3935	-1.78994	0.082579	0.145888	-5.00553
(1S,4R,4'S,5'S,6'R,9S,10E,12E,14S,15S,16E,19R,21R)-4',9,15-Trihydroxy-6'-isopropyl-5',6,10,14,16-pentamethyl-3',4',5',6'-tetrahydro-3H,7H-spiro[2,20-dioxatricyclo[17.3.1.0~4,9~]tricosa-5,10,12,16-tetr aene-21,2'-pyran]-3,7-dione	0.66461	17.625	1.78931	0.0826817	0.145899	-5.00656
13-Heptadecyn-1-ol	-1.05599	21.0049	-1.78919	0.0827011	0.145899	-5.00675
(6beta,13alpha)-9-Hydroxy-18-oxo-6,18-epoxypimar-7-en-16-yl hydrogen sulfate	1.53876	22.6765	1.78837	0.0828361	0.146035	-5.0081
2-Hydroxy-8-(2-octyl-1-cyclopropen-1-yl)octanoic acid	-0.731369	20.3186	-1.78753	0.0829736	0.146175	-5.00948
Dehydroglycine	-0.71803	24.4344	-1.78643	0.0831557	0.146394	-5.01129
2,6-di-tert-butyl-4-ethylphenol	-0.682155	20.4925	-1.78378	0.0835933	0.147042	-5.01564
?-Muricholic Acid	-1.43824	22.0688	-1.78349	0.0836409	0.147042	-5.01611
benzyl alcohol	-0.751156	26.1971	-1.77973	0.0842666	0.148039	-5.02228
(2R)-3-{[(2-Aminoethoxy)(hydroxy)phosphoryl]oxy}-2-hydroxypropyl (9Z)-9-hexadecenoate	-1.20438	20.8566	-1.77901	0.0843862	0.148146	-5.02345
asn-leu	-0.898372	21.7553	-1.77762	0.0846191	0.148451	-5.02573
N-Methyl-N'-(4-vinylbenzyl)-1,2-ethanediamine	-1.00487	18.0839	-1.77723	0.0846838	0.148462	-5.02637
Xanthurenicacid	1.06266	19.6231	1.77687	0.0847445	0.148465	-5.02696
Metalaxyl	-0.681411	17.5525	-1.77404	0.0852194	0.149193	-5.03158
coronatine	-1.59777	18.5307	-1.77351	0.085309	0.149246	-5.03245
Histamine	-1.14223	19.4644	-1.77157	0.0856349	0.149654	-5.0356
Pioglitazone	1.27265	20.6511	1.77142	0.0856608	0.149654	-5.03585
Isoquinoline	-0.729927	23.2222	-1.77007	0.0858891	0.149949	-5.03805
OLEOYL TYROSINE	-0.785472	19.4192	-1.76879	0.0861061	0.150224	-5.04013
1,3,5-Heptatriene	1.02211	20.4989	1.76803	0.0862362	0.150347	-5.04138
2,4-Xylidine	-0.839404	20.9212	-1.76402	0.0869201	0.151434	-5.0479
[SThydrox]N-(3alpha-hydroxy-5beta-cholan-24-oyl)-taurine	1.55148	21.7344	1.76338	0.0870297	0.151521	-5.04894
MFCD00093300	-0.77584	18.0019	-1.76124	0.087396	0.152003	-5.05241
(1R,3S,5Z)-5-[(2E)-2-{(3aS,7aS)-1-[(1S)-5-Hydroxy-5-methyl-1-phenylhexyl]-7a-methyl-3,3a,5,6,7,7a-hexahydro-4H-inden-4-ylidene}ethylidene]-4-methylene-1,3-cyclohexanediol	0.883214	18.842	1.76106	0.0874271	0.152003	-5.0527
(−)-nabilone	1.05688	21.4506	1.75883	0.0878108	0.152564	-5.05631
Imiprothrin	1.33496	18.9464	1.75472	0.0885232	0.153657	-5.06298
1-(1Z-octadecenyl)-2-(4Z,7Z,10Z,13Z,16Z,19Z-docosahexaenoyl)-sn-glycero-3-phosphoethanolamine	-0.923075	24.2161	-1.7545	0.0885615	0.153657	-5.06333
2-Arachidonoylglycerol	-0.599952	20.867	-1.75355	0.0887265	0.153837	-5.06487
1-Hexadecyl Lysophosphatidic Acid	-1.11264	20.4956	-1.75112	0.0891512	0.15444	-5.0688
1-O-[{[(2E)-3,7-Dimethyl-2,6-octadien-1-yl]oxy}(hydroxy)phosphoryl]-beta-D-glucopyranose	1.17379	18.5124	1.75086	0.0891968	0.15444	-5.06922
gitogenin	-0.903801	20.7121	-1.74699	0.0898745	0.155496	-5.07545
UNII:X3FZE77O60	0.827609	19.5602	1.74668	0.0899297	0.155496	-5.07596
Brivaracetam	-0.833723	19.5658	-1.74561	0.0901188	0.155716	-5.07769
trimethadione	0.813664	21.6913	1.7409	0.0909518	0.157048	-5.08526
RA8509050	1.13003	19.9849	1.739	0.0912917	0.157524	-5.08832
Ecdysone	0.975932	20.357	1.73865	0.0913529	0.157524	-5.08887
Dibenzylamine	-0.701907	21.7043	-1.73177	0.0925874	0.159544	-5.0999
3alpha-Hydroxy-5beta-pregnane-20-one	1.15077	19.8092	1.7299	0.0929257	0.16001	-5.10289
1,5-Dihydroxy-4,8-bis(methylamino)-9,10-anthraquinone	0.885973	18.8133	1.72958	0.092985	0.16001	-5.10342
Cytidine;1-beta-delta-Ribofuranosyl-Cytosine	1.20629	25.8524	1.72773	0.0933204	0.160408	-5.10637
Clomiphene	-0.437221	17.3241	-1.7276	0.0933432	0.160408	-5.10657
(2E)-2-Methyl-3-phenyl-2-propen-1-yl hydrogen sulfate	-1.35897	17.8573	-1.72497	0.0938213	0.16112	-5.11076
2-Aminoacrylate	-0.688435	24.9005	-1.72399	0.094002	0.16132	-5.11234
9,12-Octadecadienal	0.876211	23.602	1.72328	0.094131	0.161431	-5.11347
ecabet	1.32215	23.0977	1.72057	0.0946288	0.162175	-5.11779
Choline	-0.983544	22.6983	-1.71352	0.0959314	0.164296	-5.12899
alpha-Curcumene	1.05031	20.3631	1.71047	0.0964995	0.165156	-5.13382
L-alpha-lysophosphatidylcholine	-1.28736	28.5444	-1.70961	0.0966603	0.165319	-5.13518
5-(5-(4-(4,5-dihydro-2-oxazoly)phenoxy)pentyl)-3-methyl osoxazole	1.09713	17.9058	1.70513	0.0975021	0.166646	-5.14227
Scymnol	1.04171	19.2114	1.70411	0.0976939	0.166861	-5.14388
L-Methionine	-0.812638	21.9262	-1.69852	0.0987545	0.168558	-5.1527
a Jasmonoyl-glutamine	-0.880505	18.6292	-1.69785	0.0988815	0.168661	-5.15375
20-beta-Dihydroprednisolone	0.617985	19.4877	1.69195	0.100012	0.170473	-5.16302
NP-020329	0.680672	21.9357	1.68946	0.100493	0.171177	-5.16693
isatidine	1.29933	20.6111	1.68813	0.100751	0.1715	-5.16902
1-[(8Z,11Z,14Z)-icosatrienoyl]-sn-glycero-3-phosphocholine	-0.994216	25.3879	-1.68733	0.100904	0.171646	-5.17026
3-[(3-Hydroxydecanoyl)oxy]-4-(trimethylammonio)butanoate	0.92046	18.6306	1.68591	0.10118	0.172	-5.17249
Nicotinamide	-0.977182	29.7419	-1.68536	0.101287	0.172066	-5.17335
Aethusin	1.00711	21.5312	1.68358	0.101635	0.17254	-5.17614
propamidine	0.955982	20.3623	1.67633	0.103057	0.174836	-5.18744
(3R,4S,5S,6R,7R,9R,10E,11S,12R,13S,14R)-6-{[(2S,6R)-4-(Dimethylamino)-3-hydroxy-6-methyltetrahydro-2H-pyran-2-yl]oxy}-14-ethyl-4,7,12,13-tetrahydroxy-10-{[(2-methoxyethoxy)methoxy]imino}-3,5,7,9,11,13 -hexamethyloxacyclotetradecan-2-one (non-preferred name)	1.21973	18.5543	1.67579	0.103163	0.174898	-5.18828
LKK	-1.38086	27.6428	-1.67527	0.103266	0.174955	-5.18909
Fomepizole	-0.804943	22.0638	-1.67293	0.10373	0.175623	-5.19273
Fasoracetam	1.08429	21.251	1.67047	0.104219	0.176244	-5.19656
dictyoquinazol B	0.912902	19.5119	1.67038	0.104236	0.176244	-5.19669
Proscillaridin A	-0.595952	18.6265	-1.66939	0.104434	0.17646	-5.19823
11-Nitro-1-undecene	0.857251	19.6409	1.66747	0.104818	0.176991	-5.20121
terpendole E	0.795303	20.8049	1.66588	0.105137	0.177344	-5.20368
indoxole	-0.728987	16.9109	-1.66561	0.105191	0.177344	-5.2041
1-O-Arsonopentofuranose	-2.23926	24.3472	-1.66524	0.105265	0.177344	-5.20467
2,4-Diacetamido-2,4,6-trideoxy-alpha-D-mannopyranose	-1.24728	23.2138	-1.665	0.105313	0.177344	-5.20504
20-Hydroxyecdysone	1.28348	22.0394	1.66467	0.10538	0.177344	-5.20555
Alphaprodine	1.14889	21.0217	1.66368	0.10558	0.177562	-5.20709
ibufenac	-1.12811	19.2167	-1.66305	0.105707	0.177658	-5.20806
apronalide	-0.920361	18.0125	-1.66247	0.105822	0.177734	-5.20895
Pipecolic acid	-0.718849	28.0598	-1.66131	0.106057	0.17796	-5.21075
Ecgonine	-0.978828	20.5151	-1.66095	0.10613	0.17796	-5.21131
4-Acetamido-3-hydroxyphenyl hydrogen sulfate	-1.26447	17.9428	-1.66076	0.106169	0.17796	-5.21161
prostaglandin F2alpha dimethylamine	-0.559745	20.4102	-1.65958	0.106407	0.17824	-5.21342
Phthalic Acid, Bis-N-Pentyl Ester	1.01968	19.1003	1.65408	0.107526	0.179996	-5.2219
Raltitrexed	1.1572	19.5405	1.65168	0.108018	0.180699	-5.22559
Testosterone 17-Enanthate	0.723495	21.4628	1.64823	0.108728	0.181767	-5.2309
4-Hydroxy-2-butynal	-0.551201	26.4338	-1.64505	0.109387	0.182746	-5.23578
3-Hydroxypyridine	0.782151	25.4649	1.64328	0.109753	0.183236	-5.23848
Dihexyl nonanedioate	-1.74985	25.7463	-1.63979	0.110482	0.184292	-5.24383
N1_N12-Diacetylspermine	-0.892051	22.3103	-1.63955	0.110532	0.184292	-5.2442
Testosterone 17-Undecanoate	0.668515	20.4574	1.63686	0.111096	0.185111	-5.24831
N-Acetyl-L-2-amino-6-oxopimelate	-0.910578	24.5654	-1.63553	0.111374	0.185452	-5.25033
Cassaidine	0.93331	20.9142	1.63394	0.11171	0.185811	-5.25276
1-Phenyl-2-hexanone	0.901508	20.9424	1.63381	0.111737	0.185811	-5.25295
carglumic acid	-0.638777	21.0902	-1.63199	0.112121	0.186327	-5.25572
Benzaldehyde	-0.618105	24.8985	-1.63145	0.112236	0.186394	-5.25655
1-(4-hydroxyphenyl)pent-1-en-3-one	0.890653	20.1609	1.63088	0.112358	0.186474	-5.25742
N-Acetyl-L-glutamate5-semialdehyde	0.893566	18.4094	1.6297	0.112608	0.186766	-5.25922
Procollagen5-(D-galactosyloxy)-L-lysine	0.782598	22.9627	1.62573	0.113454	0.188045	-5.26525
1-Phenyl-1,3-dodecanedione	-0.637066	17.7611	-1.62295	0.114049	0.188907	-5.26946
Uplandicine	1.08869	23.8222	1.62246	0.114154	0.188958	-5.27021
[Similar to: Taurocholic acid; ΔMass: -36.0860 Da]	1.10734	19.1134	1.62076	0.11452	0.18944	-5.27278
Resveratrol-4'-O-Glucuronide	1.08579	18.261	1.61983	0.114719	0.189644	-5.27418
NP-020214	0.789295	21.7258	1.61801	0.115113	0.19017	-5.27694
(2S)-1-Hydroxy-3-(phosphonooxy)-2-propanyl D-alaninate	-1.05476	20.8772	-1.61642	0.115457	0.190614	-5.27934
Fluocinonide	-0.649045	20.5157	-1.6157	0.115614	0.190749	-5.28043
1-Methyladenosine	-1.00057	25.3147	-1.61467	0.115837	0.190931	-5.28198
13,20-Dimethoxy-4,7,17,22,22-pentamethyl-11-oxo-5,10,21,23-tetraoxahexacyclo[18.2.1.0~1,17~.0~4,16~.0~6,14~.0~8,12~]tricosa-6(14),7,12-triene-2,18-diyl diacetate	1.00795	20.0401	1.61449	0.115876	0.190931	-5.28225
2,6-DIMETHYLNAPHTHALENE	0.623751	19.1128	1.61064	0.116717	0.19219	-5.28806
(3aR,4R,5R,6aS)-5-Hydroxy-4-[(1E,3S)-3-hydroxy-1-octen-1-yl]hexahydro-2H-cyclopenta[b]furan-2-one	-0.472751	17.4744	-1.61018	0.116817	0.192229	-5.28875
Bis(2-Ethylhexyl) Phthalate	-1.18303	21.8695	-1.6081	0.117273	0.192854	-5.29188
metixene	-0.989	22.6968	-1.60526	0.117898	0.193756	-5.29615
Dinoseb	1.01576	22.8145	1.60408	0.118159	0.194033	-5.29792
(1S_3R_4S)-3_4-Dihydroxycyclohexane-1-carboxylate	0.774792	18.8973	1.6038	0.118221	0.194033	-5.29834
N-Acetylcadaverine	-0.892093	16.5074	-1.59886	0.119317	0.195705	-5.30574
5'-Methylthioadenosine	-0.953272	24.4361	-1.59835	0.119431	0.195764	-5.30651
[Similar to: (5E)-7-methylidene-10-oxo-4-(propan-2-yl)undec-5-enoic acid; ΔMass: 217.1466 Da]	-0.843472	19.0447	-1.59721	0.119683	0.196051	-5.3082
N3,N4-Dimethyl-L-arginine	-0.731411	27.9411	-1.5942	0.120358	0.197027	-5.3127
(2E,4E,12Z)-N-Isobutyl-2,4,12-octadecatrienamide	-0.762023	20.6082	-1.59267	0.120701	0.197461	-5.31498
Cxa-10	-1.01455	18.258	-1.59184	0.120888	0.197638	-5.31622
Metronidazole-OH	0.955929	17.9976	1.58875	0.121585	0.19865	-5.32082
Moroctic acid	-0.768213	19.3706	-1.58755	0.121858	0.198967	-5.32261
(-)-Borneol	-0.470539	17.7058	-1.58429	0.122597	0.200044	-5.32745
1-(beta-D-Ribofuranosyl)-1_4-dihydronicotinamide	-0.930113	21.3569	-1.58312	0.122866	0.200346	-5.3292
methyl 3-hydroxypalmitate	-0.710535	19.6511	-1.58278	0.122942	0.200346	-5.32969
benzocatechol	0.730217	20.5514	1.5822	0.123076	0.200435	-5.33056
Fesoterodine	1.7086	25.945	1.58184	0.123157	0.200437	-5.33109
Benzyl 7-methyloctyl phthalate	0.9867	17.7807	1.5815	0.123236	0.200437	-5.3316
Taurine	1.35207	20.9719	1.58016	0.123543	0.200714	-5.33358
(2S)-Flavanone	-0.436271	18.1618	-1.58006	0.123565	0.200714	-5.33373
[4-Hydroxy-3-(sulfooxy)phenyl]acetic acid	-1.02068	19.803	-1.57922	0.123757	0.200896	-5.33497
2'-Deoxyinosine	-0.744381	23.4114	-1.57779	0.124086	0.201301	-5.33709
Ethephon	0.597943	25.7761	1.57699	0.124269	0.201468	-5.33826
2-hydroxy-4-methoxy-3-(3-methylbut-2-en-1-yl)-6-(2-phenylethyl)benzoic acid	0.487028	24.6836	1.57499	0.12473	0.201955	-5.34122
NMNH	1.50299	21.3382	1.57489	0.124753	0.201955	-5.34137
1,3:24- Bis (3,4-dimethylobenzylideno) sorbitol (DMDBS)	0.743908	20.4787	1.57465	0.12481	0.201955	-5.34173
Aminocaproic acid	-0.755143	20.7257	-1.57381	0.125004	0.202139	-5.34297
2475675	-0.993677	19.2214	-1.57333	0.125114	0.202167	-5.34367
2,3-Diacetoxyursa-12,18-dien-28-oic acid	0.906734	20.4605	1.57304	0.125182	0.202167	-5.3441
Sulfate	1.25746	23.6841	1.57244	0.12532	0.202261	-5.34498
1-arachidonoyl-sn-glycero-3-phosphoethanolamine	-0.94046	28.0009	-1.57183	0.125463	0.202361	-5.34589
Cetilistat	-0.679256	20.2752	-1.56733	0.12651	0.203921	-5.35251
4-(Hydroxymethyl)-3',4,10,13,14-pentamethyl-5'-propionyl-4',5,5',6,7,10,11,12,13,14-decahydro-3'H-spiro[cyclopenta[a]phenanthrene-17,2'-furan]-3,15(4H,16H)-dione (non-preferred name)	-0.955239	19.2648	-1.56622	0.126769	0.204207	-5.35414
Hexadecanedioicacid;Thapsicacid	-0.481006	20.0592	-1.56586	0.126855	0.204216	-5.35468
4-Phenylazoresorcinol	0.871981	18.6153	1.5633	0.127454	0.205049	-5.35843
Tributyl Phosphate	0.591433	21.3045	1.55802	0.128701	0.206794	-5.36618
2-(beta-D-Glucosyl)-sn-glycerol	-0.743694	23.4464	-1.55801	0.128703	0.206794	-5.36619
Glycochenodeoxycholic Acid (sodium salt)	1.75091	27.6884	1.5552	0.12937	0.207733	-5.37029
6-phenylundecane	-0.451901	19.106	-1.55375	0.129716	0.208157	-5.37242
Jasmonal	0.919124	20.4989	1.55254	0.130005	0.208487	-5.37418
Palustrine	1.12574	20.3791	1.55186	0.130166	0.208613	-5.37517
8-Hydroxy-3-[(6E)-6-pentadecen-1-yl]-3,4-dihydro-1H-isochromen-1-one	-1.28064	22.3498	-1.55106	0.130359	0.20879	-5.37634
5-Methoxyindoleacetate	-0.784157	23.2259	-1.54972	0.130681	0.209172	-5.3783
E-64	0.527024	25.475	1.5488	0.1309	0.20939	-5.37963
APAZIQUONE	-0.7615	18.7061	-1.54589	0.131602	0.210379	-5.38387
Fenson	-0.766793	23.2121	-1.5447	0.131888	0.210704	-5.38559
Etretinate	0.78617	24.5286	1.54076	0.132842	0.212093	-5.3913
Pro-Pro	-1.01379	23.3228	-1.53936	0.133185	0.212506	-5.39335
{N'-[(2R,3R,4S,5R)-3,4-Dihydroxy-5-(hydroxymethyl)tetrahydro-2-furanyl]-N-methylcarbamimidamido}acetic acid (non-preferred name)	-0.887363	21.8493	-1.53522	0.134195	0.21396	-5.39933
Methylglyoxal	-0.587067	22.4454	-1.53493	0.134266	0.21396	-5.39974
N-Phenylacetylglutamic acid	0.934559	19.473	1.53283	0.134784	0.214587	-5.40279
[Similar to: β-Cortolone; ΔMass: 175.1070 Da]	0.841494	21.8233	1.53264	0.13483	0.214587	-5.40306
(9Z)-1-(4-Morpholinyl)-9-octadecen-1-one	-0.835043	25.5062	-1.53117	0.135191	0.215027	-5.40517
1-Naphthylacetylspermine	-0.461828	16.9468	-1.52799	0.135978	0.216141	-5.40976
4-Nitrophenyl-3-ketovalidamine	-0.908366	21.6471	-1.52229	0.137394	0.218255	-5.41794
Fusicoccin H	1.6515	23.1061	1.52125	0.137654	0.218531	-5.41943
1,3-Dihydroxy-2-propanyl (5Z,8Z,11Z)-5,8,11-icosatrienoate	-0.761781	21.1751	-1.52081	0.137766	0.218571	-5.42007
Indoxylsulfate	1.32912	20.3445	1.51772	0.138541	0.219662	-5.42449
Triethylene glycol monomethyl ether	0.564151	20.1779	1.51723	0.138665	0.21972	-5.4252
3-Methyl-2(5H)-furanone	-0.544362	22.8085	-1.51614	0.138938	0.220014	-5.42675
(2Z)-3-Phenylacrylic acid	0.597158	20.5193	1.51541	0.139122	0.220167	-5.42779
(S)-Carnitine	0.974604	20.0769	1.51019	0.140443	0.222119	-5.43523
1-(beta-D-Glucopyranuronosyl)-3-{1-hydroxy-4-[methyl(nitroso)amino]butyl}pyridinium	1.16091	20.6134	1.50793	0.141021	0.222893	-5.43846
3-(Hydrohydroxyphosphoryl)pyruvate	-0.676802	18.8015	-1.50665	0.141347	0.223268	-5.44028
1-[3-(4-Methoxyphenyl)-2-oxiranyl]-2-methyl-1-propanone	0.837763	23.7808	1.50582	0.14156	0.223464	-5.44146
4-[(3-Aminopropyl)amino]butanal	-0.889778	17.7294	-1.50314	0.142246	0.224406	-5.44526
[FA(20:4)]17R_18S-epoxy-5Z_8Z_11Z_14Z-eicosatetraenoicacid	-1.03418	23.256	-1.50233	0.142454	0.224594	-5.44641
Phenol, dioctyl-	-0.664661	24.3753	-1.50195	0.142552	0.224608	-5.44695
Methymycin	-0.82274	18.8037	-1.49792	0.143591	0.226105	-5.45265
4-{3-[(4-hydroxy-3-methoxyphenyl)methyl]-2-methylbutyl}benzene-1,2-diol	-1.39514	22.9824	-1.4973	0.143752	0.226216	-5.45353
[Similar to: Taurocholic acid; ΔMass: -36.0211 Da]	1.12911	22.304	1.49359	0.144717	0.227592	-5.45877
Isophthalic acid	0.858918	23.3927	1.4885	0.146047	0.229541	-5.46594
1-stearoyl-sn-glycero-3-phosphoethanolamine	-0.703143	33.09	-1.48809	0.146154	0.229567	-5.46652
3-Hydroxy-4-methylanthranilate	-0.620125	22.2085	-1.48517	0.146923	0.230631	-5.47062
Glycocholic acid	1.49933	27.9996	1.48322	0.147437	0.231156	-5.47336
Phenol	1.07695	22.0686	1.48321	0.147441	0.231156	-5.47338
(2S)-4-Methyl-2-({[(3S,4S,5R)-2,3,4-trihydroxy-5-(hydroxymethyl)tetrahydro-2-furanyl]methyl}amino)pentanoic acid (non-preferred name)	1.18484	25.216	1.48063	0.148123	0.232081	-5.47698
(1R,5R)-3,3,5-Trimethylcyclohexyl 5-oxo-L-prolinate	0.876869	19.6421	1.47703	0.14908	0.233435	-5.48202
6-Methylindole	-0.587721	25.3828	-1.47473	0.149695	0.234233	-5.48523
Ancymidol	0.999892	20.1373	1.47426	0.14982	0.234233	-5.48588
(2R)-3-{[(2-Aminoethoxy)(hydroxy)phosphoryl]oxy}-2-hydroxypropyl myristate	0.670536	18.8802	1.47408	0.149868	0.234233	-5.48613
[FA(18:2)]9Z_11E-octadecadienoicacid	-0.65248	20.3963	-1.47323	0.150099	0.234448	-5.48733
20-beta-Dihydrocortisol	-0.613589	18.6555	-1.4706	0.150804	0.235404	-5.49099
val-arg	-0.902266	21.0415	-1.46757	0.15162	0.236532	-5.4952
gamma-L-Glutamylputrescine	-0.851643	19.2542	-1.46107	0.153387	0.238962	-5.50422
3-[(3-Methylbutyl)(nitroso)amino]-2-butanone	0.772618	21.4767	1.46096	0.153416	0.238962	-5.50436
2-Phenyl-2-(g-diethylaminocarbopropoxy)bicyclo[2.2.1]heptane	0.978052	18.7331	1.46079	0.153463	0.238962	-5.5046
Histidylglycine	-0.908993	17.4473	-1.45775	0.154294	0.240108	-5.5088
N-(3,5-Dimethoxybenzoyl)glycine	1.15978	19.8299	1.45739	0.154394	0.240116	-5.50931
(2Z)-2-Pentyl-2-nonenal	-0.788042	20.921	-1.45505	0.155036	0.240965	-5.51253
Palmitoleicacid	-0.506246	20.4288	-1.454	0.155324	0.241265	-5.51397
Diethylene glycol n-butyl ether	-0.706186	21.7695	-1.45222	0.155817	0.241828	-5.51643
1-{[(1S,3R,5Z,7E,9xi,20S)-1,3-Dihydroxy-9,10-secopregna-5,7,10-trien-20-yl]oxy}-3-hydroxy-3-methyl-2-butanone	0.83296	19.4047	1.45199	0.155879	0.241828	-5.51674
Dimethyl (3-oxocyclohexyl)malonate	0.932162	22.529	1.45087	0.156189	0.24216	-5.51828
(5Z)-2-Amino-4,5-dihydroxy-5-{[(1E)-2-(hydroxymethyl)-1,3-butadien-1-yl]imino}pentanoic acid (non-preferred name)	-0.740276	22.7872	-1.45049	0.156296	0.242177	-5.51882
Platelet-activating factor	-1.32838	31.1557	-1.44787	0.15702	0.24315	-5.5224
Phorbol13-butanoate	0.869764	19.6474	1.44085	0.158982	0.246036	-5.53202
(1S,5R,9R,13R)-1,5,9-trimethyl-11,14,15,16-tetraoxatetracyclo[10.3.1.0â´,ÂaÂl.0â¸,ÂaÂl]hexadecan-10-one	-0.503027	20.2395	-1.43985	0.159263	0.246283	-5.53339
Eplerenone	0.692558	19.4475	1.43919	0.159448	0.246283	-5.53429
Triethylene glycol dimethacrylate	1.02484	18.448	1.43882	0.159552	0.246283	-5.53479
MPBP	0.670172	18.2972	1.43859	0.159618	0.246283	-5.53512
2-AMINO-4,6-DINITROTOLUENE	0.73395	16.4545	1.43855	0.15963	0.246283	-5.53517
Sarmentosin	-0.841966	16.1842	-1.43428	0.160835	0.247963	-5.54099
metharbital	-0.75553	19.3471	-1.434	0.160915	0.247963	-5.54138
2-Aminoacetophenone;O-Acetylaniline	-1.08248	20.47	-1.43169	0.161569	0.248819	-5.54451
12-oxo Phytodienoic Acid	-0.626928	18.8144	-1.42805	0.162607	0.250035	-5.54946
Glycopyrrolate	0.915931	20.1731	1.42784	0.162668	0.250035	-5.54975
3-Hydroxydodecanedioic acid	0.938302	18.4616	1.42778	0.162684	0.250035	-5.54982
2,3-dihydroxypropyl 12-methyltridecanoate	-0.645255	25.917	-1.42753	0.162756	0.250035	-5.55016
NP-008095	0.740218	19.9401	1.42611	0.163164	0.250509	-5.55209
L-gamma-Glutamyl-L-hypoglycin	-0.757801	22.4488	-1.42515	0.163438	0.250778	-5.55339
Methyl alpha-aspartylphenylalaninate	-1.08955	20.9896	-1.42336	0.163951	0.251412	-5.55581
Apomorphine	-0.916741	20.0976	-1.4181	0.16547	0.253586	-5.56291
13(S)-HOTrE	0.406974	16.6916	1.41735	0.165688	0.253766	-5.56392
Testosterone sulfate	0.870059	22.2407	1.41678	0.165852	0.253864	-5.56469
shinorine	-0.809216	16.2049	-1.41505	0.166357	0.254344	-5.56703
(+)-Bornane-2_5-dione	0.617252	19.8576	1.41501	0.166368	0.254344	-5.56708
(5-Benzyl-3,6-dioxo-2-piperazinyl)acetic acid	-0.769285	19.8101	-1.41237	0.167138	0.255366	-5.57063
sunepitron	1.03925	19.1351	1.40941	0.168002	0.256532	-5.57459
asn-val	-0.903755	20.619	-1.40812	0.16838	0.256953	-5.57632
3,6,9,12-Tetraoxatetracosan-1-ol	-0.586947	25.6825	-1.40662	0.168822	0.257472	-5.57833
1-icosanoyl-sn-glycero-3-phosphoethanolamine	-1.18835	27.5008	-1.40588	0.169041	0.257585	-5.57933
N-Tridecanoylglycine	0.529661	22.7215	1.40568	0.1691	0.257585	-5.5796
LysoPC(18:4(6Z,9Z,12Z,15Z))	1.41576	22.0111	1.40379	0.169656	0.258274	-5.58211
Ethyl Paraben	0.513739	19.2915	1.40233	0.170088	0.258776	-5.58407
3-[(2E,5E,8E,11E)-3,6,9,12,15-Pentamethyl-2,5,8,11,14-hexadecapentaen-1-yl]-1,2-benzenediol	-0.435928	18.1972	-1.40058	0.170607	0.259409	-5.5864
Trifluoroacetic acid	0.840828	27.9732	1.39929	0.17099	0.259776	-5.58812
4-vinylphenol sulfate	0.644258	21.426	1.39907	0.171055	0.259776	-5.58841
Hydroxycarteolol	0.831266	22.0905	1.39816	0.171327	0.260033	-5.58963
C17 Sphingosine	0.678004	21.6429	1.39461	0.172387	0.261485	-5.59435
met-pro	-1.11894	19.2924	-1.39312	0.172832	0.262001	-5.59632
Diethyl(2R_3R)-2-methyl-3-hydroxysuccinate	-0.480394	19.0753	-1.39216	0.17312	0.262281	-5.5976
Leucyltyrosine	-1.02007	20.9615	-1.39007	0.173748	0.263074	-5.60037
[(3S,4R,5S)-5-{[(2S,3R,4S,5S,6R)-4,5-dihydroxy-6-(hydroxymethyl)-2-(4-hydroxyphenoxy)oxan-3-yl]oxy}-3,4-dihydroxyoxolan-3-yl]methyl 4-hydroxybenzoate	-1.00321	20.045	-1.38864	0.17418	0.26357	-5.60227
Porphobilinogen	-0.717006	22.3193	-1.38756	0.174506	0.263905	-5.60369
Dethiobiotin	-1.09221	19.8107	-1.38524	0.175205	0.264804	-5.60675
[FA(22:5)]7Z_10Z_13Z_16Z_19Z-docosapentaenoicacid	0.905382	19.0372	1.38422	0.175515	0.265112	-5.60809
4-Isopropyl-1,6-dimethyl-1,2-dihydronaphthalene	1.1097	19.9758	1.38032	0.176702	0.266746	-5.61324
GLYCERYL 2-LINOLENATE	-0.447137	20.9746	-1.37923	0.177036	0.266901	-5.61468
3,3-Dimethylglutaric acid	0.96076	19.7139	1.37909	0.177076	0.266901	-5.61485
3-Dehydrocarnitine	0.832885	21.2068	1.37894	0.177123	0.266901	-5.61505
Cortolone	-0.559285	17.8453	-1.37677	0.177788	0.267743	-5.61791
Ethylbenzene	0.689102	21.2024	1.37145	0.179423	0.270045	-5.62488
(1R,2R,3R,5Z,7E)-2-[(5-Hydroxypentyl)oxy]-9,10-secocholesta-5,7,10-triene-1,3,25-triol	0.848972	19.7863	1.36954	0.180014	0.270773	-5.62738
[Similar to: Estrone; ΔMass: -0.0541 Da]	-0.82054	21.2082	-1.36798	0.180496	0.271336	-5.62941
RHUBAFURAN	-0.601829	21.3735	-1.36674	0.180883	0.271756	-5.63104
uredofos	0.927587	17.9583	1.36506	0.181404	0.272228	-5.63323
4-Nitrosobiphenyl	-0.59781	17.0685	-1.36503	0.181414	0.272228	-5.63327
(3alpha,4beta,8alpha)-4,15-Diacetoxy-3-hydroxy-12,13-epoxytrichothec-9-en-8-yl butyrate	-0.47785	18.7313	-1.3633	0.181954	0.272877	-5.63552
(2R_3S)-2_3-Dimethylmalate	0.833152	22.4338	1.36264	0.182157	0.273019	-5.63637
Epithienamycin B	0.858475	20.192	1.36188	0.182397	0.273216	-5.63737
8-iso Prostaglandin F1?	-0.574179	17.4734	-1.3598	0.183047	0.274027	-5.64007
12-Hydroxy-9-octadecenoic acid	1.2054	22.4189	1.35777	0.183684	0.274818	-5.6427
L-Histidine	0.597476	19.4525	1.3542	0.184809	0.276336	-5.64733
Cucurbitacin D	0.905588	19.5633	1.35302	0.185181	0.276728	-5.64885
3-Phenyl-4-pentenal	0.778138	22.4341	1.34864	0.18657	0.278639	-5.6545
trans-2-Dodecenoylcarnitine	-1.0548	18.8955	-1.34818	0.186719	0.278696	-5.65511
MFCD00270409	-0.634918	24.2013	-1.34694	0.187112	0.279118	-5.6567
Dimethylbenzimidazole	0.656675	24.2486	1.34346	0.188224	0.28061	-5.66117
MFCD00133175	-0.781528	19.4116	-1.3397	0.189432	0.282245	-5.666
(2S)-3-Hydroxy-2-(octanoyloxy)propyl decanoate	-0.663136	24.8154	-1.3317	0.192022	0.285934	-5.67623
Cyclohexylamine	-0.642434	20.1951	-1.32703	0.193545	0.288032	-5.68217
Cortolone-3-glucuronide	0.743451	22.8899	1.32055	0.195673	0.291027	-5.69038
UNII:DU5YP0O31R	-0.446187	19.9763	-1.31836	0.196397	0.291755	-5.69316
4-[1-Cyclohexyl-2-(2-piperidinyl)ethyl]cyclohexanol	0.861739	19.9335	1.3181	0.196481	0.291755	-5.69348
6-Methylquinoline	-0.507984	26.4386	-1.31802	0.196509	0.291755	-5.69358
N-Acetyl-4-O-acetylneuraminate	-0.856931	20.0042	-1.31266	0.19829	0.294103	-5.70034
Bis({4-[(vinyloxy)methyl]cyclohexyl}methyl) glutarate	0.750373	18.5584	1.31234	0.198396	0.294103	-5.70074
2-hydroxy-6-[(8Z,11Z)-pentadeca-8,11,14-trien-1-yl]benzoic acid	0.788779	20.424	1.31221	0.198441	0.294103	-5.70091
Allyl isothiocyanate	-0.736726	23.9493	-1.30927	0.199423	0.295385	-5.7046
4808	0.700242	18.4784	1.30498	0.200862	0.297331	-5.70997
salnacedin	-0.768934	20.2105	-1.30465	0.200973	0.297331	-5.71039
2-Furoate	1.09328	22.0549	1.30248	0.201706	0.298241	-5.71311
Hexadecanamide;Palmiticamide	-0.569078	19.398	-1.30017	0.202486	0.299202	-5.71599
Xamoterol [USAN:BAN:INN]	1.20113	22.4298	1.29986	0.202593	0.299202	-5.71638
Nor-9-carboxy-δ9-THC	0.896065	19.1031	1.299	0.202885	0.299457	-5.71745
DL-Arginine	-0.852765	21.2955	-1.29757	0.203368	0.299995	-5.71923
1,2-DILINOLEOYL-SN-GLYCERO-3-PHOSPHATIDYLETHANOLAMINE	-0.648823	20.8045	-1.29535	0.204126	0.300821	-5.722
3,4-Dihydrocadalene	0.588047	20.785	1.29523	0.204167	0.300821	-5.72215
4-{[5-(7-hydroxy-5,5,8a-trimethyl-2-methylidene-decahydronaphthalen-1-yl)-3-methylpentyl]oxy}-4-oxobutanoic acid	-0.959837	20.8884	-1.2946	0.20438	0.300823	-5.72292
4-Nitroacetophenone	-0.682123	20.0679	-1.29452	0.204407	0.300823	-5.72302
(7S_8S)-DiHODE	0.545171	20.1072	1.29084	0.205667	0.3025	-5.72759
6625918	-0.760191	19.8116	-1.28979	0.206025	0.302851	-5.72889
2_5-Dihydroxybenzaldehyde	-0.666389	19.3368	-1.28661	0.20712	0.304283	-5.73283
3-Methyl-quinolin-2-ol	1.09134	18.7275	1.28587	0.207374	0.304386	-5.73374
Cytosine	-0.697967	20.9092	-1.28571	0.207432	0.304386	-5.73394
Salicylic acid	0.96092	23.1748	1.28483	0.207734	0.304652	-5.73502
4-Sulfobenzoic acid	0.637531	21.1267	1.2793	0.209652	0.307287	-5.74184
Tris[2,4-bis(2-methyl-2-propanyl)phenyl] phosphate	-0.5131	23.8591	-1.27842	0.209956	0.307553	-5.74291
Triethyl citrate	-0.623921	23.2635	-1.27585	0.210852	0.308686	-5.74607
1-Hexadecanoylpyrrolidine	-0.733677	21.674	-1.2746	0.211291	0.308978	-5.74761
Esmolol	-0.749425	21.0185	-1.27426	0.211409	0.308978	-5.74802
3-ACETYLPHENOL	-0.643368	23.4286	-1.27423	0.211419	0.308978	-5.74806
Lotaustralin	-0.535146	24.0581	-1.26888	0.213299	0.311545	-5.7546
Sarmentoloside	1.01693	23.4503	1.2683	0.213502	0.311661	-5.7553
(2R,8S)-2-{[10-(2-Hexylcyclopropyl)decanoyl]oxy}-5,8,11,11-tetrahydroxy-5,11-dioxido-4,6,10-trioxa-5lambda~5~,11lambda~5~-diphosphaundec-1-yl (9Z)-9-octadecenoate	0.800984	20.7869	1.26465	0.214795	0.313366	-5.75976
Ethyl terephthalate	0.568636	21.5043	1.26407	0.214998	0.313481	-5.76046
asp-leu	-0.948555	23.0212	-1.25889	0.21684	0.315985	-5.76674
PEG-4	0.491628	22.5945	1.25753	0.217326	0.316458	-5.76839
Sinapinic acid-O-sulphate	0.804266	16.7832	1.25728	0.217416	0.316458	-5.7687
15-Deoxy-Δ12,14-prostaglandin J2-2-glycerol ester	0.473367	19.6351	1.25678	0.217594	0.316535	-5.7693
Indole	-0.48851	27.2867	-1.25543	0.218077	0.317054	-5.77093
MFCD00888473	1.12699	19.838	1.25495	0.218251	0.317055	-5.77152
3-(2,4-Cyclopentadien-1-ylidene)-5alpha-androstan-17beta-ol	1.22286	21.8953	1.25473	0.218329	0.317055	-5.77178
Bufencarb	-0.532606	17.162	-1.24983	0.220093	0.319432	-5.77769
(R)-3-((R)-3-Hydroxybutanoyloxy)butanoate	-0.741526	19.0677	-1.2483	0.220645	0.32005	-5.77954
Imazapic	-0.981584	18.5109	-1.24729	0.221008	0.320392	-5.78074
L-Tyrosinemethylester4-sulfate	-0.732631	19.7978	-1.24413	0.222154	0.32183	-5.78454
Tetradecanedioicacid	0.647593	20.1643	1.24385	0.222256	0.32183	-5.78487
Dopamine	0.41412	18.8422	1.23815	0.224335	0.324557	-5.79169
Tolperisone	0.507563	19.5561	1.23798	0.224396	0.324557	-5.79189
13,14-dihydro-15-keto-tetranor Prostaglandin E2	-0.459287	17.5898	-1.2369	0.224793	0.324944	-5.79318
Epitestosterone	-0.545078	18.3036	-1.23329	0.22612	0.326676	-5.79748
Norgestimate	0.783533	18.0475	1.22923	0.227618	0.328652	-5.8023
(±)13-HpODE	-0.387112	21.7037	-1.22704	0.228427	0.329631	-5.80489
NP-013663	0.811144	18.9875	1.22551	0.228996	0.330262	-5.8067
Butenylcarnitine	0.726707	20.6576	1.22465	0.229317	0.330536	-5.80772
DEET	0.47276	21.5547	1.22239	0.230157	0.331557	-5.81039
P-Gal	-0.656424	20.2385	-1.21522	0.232843	0.335236	-5.81882
Bicyclohexyliden-2-one	-0.389566	19.8538	-1.21327	0.233578	0.336102	-5.82111
Ethyl 4-acetyl-3,5-dimethyl-1H-pyrrole-2-carboxylate	-0.560956	19.8763	-1.2127	0.233793	0.33622	-5.82178
[Similar to: Taurochenodeoxycholic acid; ΔMass: -292.2403 Da]	1.07493	20.6684	1.21177	0.234145	0.336533	-5.82287
2-Phenyl-4-pentenal	-0.477218	19.2082	-1.21099	0.234441	0.336767	-5.82378
leu-phe	-0.402458	22.6909	-1.20947	0.235017	0.337402	-5.82556
(1S,3Z)-3-[(2E)-2-{(1R,3aS,7aR)-1-[(2S)-1-(2-Hydroxy-2-methylpropoxy)-2-propanyl]-7a-methyloctahydro-4H-inden-4-ylidene}ethylidene]-4-methylenecyclohexanol	-0.866211	21.0415	-1.20709	0.235919	0.338504	-5.82834
[Similar to: Taurocholic acid; ΔMass: -18.0112 Da]	1.0329	26.6261	1.20594	0.236357	0.33894	-5.82968
16alpha-hydroxydehydroepiandrosterone 3-sulfate	0.926846	27.2874	1.20454	0.23689	0.33951	-5.83131
2-Oxo-delta3-4_5_5-trimethylcyclopentenylacetate	0.479056	22.8081	1.20068	0.238365	0.34143	-5.8358
Prednicarbate	0.569506	19.2194	1.19869	0.239125	0.342325	-5.8381
1-palmitoylglycerol;MAG(16:0)	-0.378077	22.9952	-1.19681	0.239848	0.343165	-5.84028
(S)-2-Acetolactate	-0.828608	22.4487	-1.19494	0.240567	0.343998	-5.84244
Eldecalcitol	0.764437	19.6057	1.18687	0.243695	0.348274	-5.85174
2-tert-Butyl-4-methoxyphenol	-0.456011	20.4475	-1.18506	0.244398	0.34908	-5.85381
Ascorbyl stearate	0.769354	18.8981	1.1832	0.245124	0.349919	-5.85594
Catechol	-0.790777	19.211	-1.1811	0.245945	0.350893	-5.85834
(13R)-19-Amino-8,16-dihydroxy-16-oxido-10-oxo-11,15,17-trioxa-16lambda~5~-phosphanonadecan-13-yl (9Z)-9-octadecenoate	-0.511076	22.1513	-1.17924	0.246674	0.351734	-5.86047
2,4,6-Octatriyn-1-ol	-0.567254	26.1093	-1.17845	0.246986	0.351843	-5.86137
2,3-Bis(octanoyloxy)propyl 10-methyldodecanoate	0.7716	22.9319	1.17834	0.24703	0.351843	-5.8615
16-feruloyloxypalmitic acid	0.859164	21.2363	1.17368	0.248866	0.354258	-5.8668
Kyotorphin	-0.678108	17.2528	-1.17103	0.249914	0.355549	-5.86981
2_6-Dihydroxypseudooxynicotine	-0.561674	18.2632	-1.16793	0.251145	0.357099	-5.87332
NP-004713	-0.502199	19.7789	-1.16302	0.253105	0.359683	-5.87887
Benserazide	0.820957	23.6945	1.16202	0.253503	0.360045	-5.87999
Tamsulosin	-0.663732	17.9835	-1.15983	0.254381	0.361083	-5.88246
(5beta)-Chola-3,8(14),11-trien-24-oic acid	0.970106	21.0563	1.15949	0.25452	0.361083	-5.88284
16,16-Dimethyl prostaglandin A1	0.811016	22.5248	1.15806	0.255092	0.361691	-5.88444
O-glutaroyl-L-carnitine	0.987769	24.3484	1.15727	0.255411	0.361941	-5.88533
Fusarin C	0.918955	18.5485	1.15632	0.255795	0.362183	-5.8864
cinitapride	0.472309	30.3784	1.15613	0.25587	0.362183	-5.88661
Compactin	0.640202	17.4874	1.15282	0.25721	0.363875	-5.89032
2-BUTYL PROPENYL DISULFIDE, E(R)-	-0.727521	19.757	-1.14565	0.260122	0.367653	-5.89831
N-(8-{(2R)-2-Hydroxy-3-[methyl(methylsulfonyl)amino]propyl}-8-azabicyclo[3.2.1]oct-3-yl)-1-isopropyl-2-oxo-1,2-dihydro-3-quinolinecarboxamide	0.800876	19.6666	1.14553	0.260172	0.367653	-5.89844
2-Hydroxy-3-[3-(3-methyl-2-buten-1-yl)-4-(sulfooxy)phenyl]propanoic acid	0.652811	17.7718	1.14505	0.260368	0.367724	-5.89898
gamma-Glutamyl-S-allylcysteine	-0.747523	17.6877	-1.14451	0.260589	0.36783	-5.89958
Proclavaminicacid	-0.613234	18.1585	-1.14375	0.260897	0.368059	-5.90042
3-{[(2-Aminoethoxy)(hydroxy)phosphoryl]oxy}-2-(nonanoyloxy)propyl nonanoate	0.568837	19.2763	1.14269	0.261334	0.368332	-5.9016
Cuauhtemone	-0.393389	21.2454	-1.14257	0.261383	0.368332	-5.90173
2-Decylfuran	0.411846	20.9363	1.13198	0.265744	0.374268	-5.91342
Trazodone	0.914079	18.5555	1.13065	0.266298	0.374839	-5.91489
Myristicacid	-0.417568	17.3497	-1.12878	0.267072	0.375655	-5.91693
Propylhexedrine	0.701718	18.5238	1.12811	0.267353	0.375655	-5.91767
9-Decenoylcarnitine	-0.799484	22.9036	-1.1275	0.267605	0.375655	-5.91834
Edrophonium	-0.476325	17.6027	-1.12708	0.26778	0.375655	-5.9188
Proacaciberin	0.646576	20.9706	1.12688	0.267863	0.375655	-5.91902
3-Hydroxypropenoate	-0.578646	22.0632	-1.12666	0.267957	0.375655	-5.91926
1,6,9,15-tetrahydroxy-8-(hydroxymethyl)-4,12,12,16-tetramethyl-10,11-dioxatetracyclo[7.7.1.0Â?,â¶.0ÂaÂl,Âaâ·]heptadec-3-ene-5,14-dione	-0.620839	25.1711	-1.12661	0.267976	0.375655	-5.91931
2_7-Anhydro-alpha-N-acetylneuraminicacid	-0.624323	25.7027	-1.12639	0.26807	0.375655	-5.91956
1-(4-Amino-4-carboxybutanoyl)-2-piperidinecarboxylic acid	0.719786	17.5161	1.11968	0.270879	0.37938	-5.92688
Solanidine	-1.03902	20.1	-1.11927	0.27105	0.37941	-5.92732
D-Methamphetamine	-1.49494	18.5875	-1.11834	0.271441	0.379746	-5.92833
[Similar to: Sphingosine (d18:1); ΔMass: -0.0280 Da]	0.66229	20.836	1.11783	0.271654	0.379834	-5.92889
Glutaric acid	-0.326814	24.949	-1.11634	0.272284	0.380503	-5.93051
L-Methionine Sulfoxide	0.768216	25.7263	1.11311	0.273645	0.382194	-5.934
[Similar to: Taurocholic acid; ΔMass: -75.9872 Da]	0.621648	19.2397	1.11188	0.274169	0.382713	-5.93534
N2-Dimethylguanosine	-0.603121	24.2714	-1.11016	0.274898	0.38334	-5.93719
Leu-Gly-Pro	0.616689	21.7606	1.11001	0.274963	0.38334	-5.93736
3-Hydroxy-5, 8-tetradecadiencarnitine	-0.468442	17.6909	-1.1097	0.275095	0.38334	-5.9377
(5Z,9alpha,11alpha,13E,15S)-11-Acetoxy-9,15-dihydroxyprosta-5,13-dien-1-oic acid	-0.50315	21.5554	-1.10939	0.275226	0.38334	-5.93803
(5alpha,6beta)-3-Hydroxy-17-methyl-4,5-epoxymorphinan-6-yl beta-L-glucopyranosiduronic acid	0.762516	18.2683	1.10833	0.275676	0.383754	-5.93917
Leucine	-0.635416	21.5697	-1.10722	0.27615	0.384202	-5.94037
Norepinephrine sulfate	-1.09173	24.8183	-1.10666	0.276386	0.384319	-5.94097
Decyl octyl phthalate	-0.520391	20.8812	-1.10588	0.27672	0.384337	-5.94181
12-Hydroxydodecanoicacid	0.432804	20.4067	1.10582	0.276744	0.384337	-5.94187
(3alpha,5beta,7alpha,8xi,9xi,12alpha,14xi,25R)-7-(beta-D-Galactopyranosyloxy)-3,12-dihydroxycholestan-27-yl acetate	-0.698176	16.7702	-1.10556	0.276857	0.384337	-5.94215
Coniferylalcohol	-0.783578	19.7517	-1.10294	0.277976	0.385532	-5.94497
p-cresolsulfatepotassium;p-Cresolsulfate	0.95926	26.386	1.10283	0.278023	0.385532	-5.94509
(2E)-5-hydroxy-N-[3-(5-{3-[(2E)-5-hydroxy-3-methylpent-2-enamido]propyl}-3,6-dioxopiperazin-2-yl)propyl]-3-methylpent-2-enamide	0.954086	22.2443	1.09624	0.280852	0.389051	-5.95213
(4S)-4-[(2E,4Z)-2,4-Decadienoyloxy]-4-(trimethylammonio)butanoate	0.668098	22.9092	1.0962	0.28087	0.389051	-5.95218
N,N-Dimethyl-1-dodecanamine	-1.27894	21.7971	-1.09415	0.281757	0.390065	-5.95437
Paraxanthine	-0.961102	22.1163	-1.09289	0.282299	0.390602	-5.9557
Anisole	-0.520795	19.2232	-1.09136	0.282962	0.391304	-5.95733
2-Hexyl-4,5-dimethyl-1,3-oxazole	0.510834	18.3404	1.0882	0.284335	0.392582	-5.96069
NP-016582	0.475509	23.5258	1.08817	0.284347	0.392582	-5.96071
Bis[4-(vinyloxy)butyl] succinate	0.696339	21.2369	1.08816	0.284353	0.392582	-5.96073
(3S,4aR,5R,6R)-3,6-dihydroxy-4a,5-dimethyl-3-(prop-1-en-2-yl)-2,3,4,4a,5,6,7,8-octahydronaphthalen-2-one	0.985411	20.664	1.08486	0.28579	0.394349	-5.96422
MI5550000	0.603005	20.8369	1.08342	0.28642	0.395003	-5.96574
Diacetone acrylamide	0.551671	20.9035	1.0778	0.288884	0.398183	-5.97166
(1'R,2R,4S,4'S,5S,6R,8'R,10'E,12'S,13'S,14'E,16'E,20'R,21'R,24'S)-6-[(2S)-2-Butanyl]-4,12',24'-trihydroxy-21'-methoxy-5,11',13',22'-tetramethyl-3,4,5,6-tetrahydro-2'H-spiro[pyran-2,6'-[3,7,19]trioxate tracyclo[15.6.1.1~4,8~.0~20,24~]pentacosa[10,14,16,22]tetraen]-2'-one	-0.306471	18.0286	-1.07528	0.289994	0.399495	-5.9743
3-Methylcrotonylglycine	0.780448	19.2908	1.07242	0.291255	0.401013	-5.97729
alemcinal	-0.497895	20.3295	-1.07178	0.291541	0.401023	-5.97797
3-Dehydro-2-deoxyecdysone	-0.621426	23.2847	-1.07153	0.291652	0.401023	-5.97823
[(1R,2S,3S,4Z,7S,8S,9Z,13S,14Z,17R,18R)-2,7-bis(2-amino-2-oxo-ethyl)-3,8,13,17-tetrakis(2-carboxyethyl)-18-(carboxymethyl)-1,2,5,7,12,12,15,17-octamethyl-8,13,18,19-tetrahydro-3H-corrin-21-yl]cobalt	0.774368	17.0099	1.07133	0.29174	0.401023	-5.97844
N-Arachidonoyl dopamine	-0.454794	20.1221	-1.06325	0.295332	0.40574	-5.98684
4-Phenylbutyric acid	-0.638085	19.1663	-1.0626	0.295626	0.405922	-5.98752
Pregnan-21-al	1.08379	24.3061	1.06161	0.296065	0.406304	-5.98854
1-{[(3S,4S,5R)-2,3,4-Trihydroxy-5-(hydroxymethyl)tetrahydro-2-furanyl]methyl}-2-pyrrolidinecarboxylic acid (non-preferred name)	0.357169	24.9367	1.06112	0.296285	0.406385	-5.98905
Cardiopetalidine	0.467626	19.5354	1.06033	0.296639	0.406564	-5.98987
(4S,5R,8S,9R,12R,13R)-1,5,9-Trimethyl-11,14,15-trioxatetracyclo[10.2.1.0~4,13~.0~8,13~]pentadecan-10-ol	-0.485416	17.7456	-1.06011	0.296739	0.406564	-5.9901
N-Desmethylvenlafaxine	1.21061	23.1449	1.05798	0.297693	0.407651	-5.9923
Acetyl-N-formyl-5-methoxykynurenamine	0.662214	24.9093	1.05742	0.297944	0.407772	-5.99287
Ranitidine	-0.960814	17.7282	-1.05598	0.298591	0.408436	-5.99436
2-Linoleoyl glycerol	-0.531722	20.8458	-1.05427	0.299362	0.409193	-5.99612
Dehydrocholic acid	-0.533425	19.3059	-1.05404	0.299469	0.409193	-5.99636
6-Deoxy-alpha-L-galactopyranosyl-(1->2)-beta-D-galactopyranosyl-(1->4)-2-acetamido-1,5-anhydro-2-deoxy-D-arabino-hex-1-enitol	-0.615423	20.324	-1.05327	0.299816	0.409445	-5.99715
exo-1,7,7-Trimethylbicyclo(2.2.1)hept-2-yl acrylate	-0.459325	22.8078	-1.05112	0.300786	0.410547	-5.99936
1-Methyl-4-(1-methyl-2-propenyl)-benzene	0.59906	20.3981	1.04699	0.30266	0.412882	-6.00359
O-adipoylcarnitine	0.892369	22.644	1.04537	0.303394	0.413659	-6.00524
6-[(2E,6E)-7-(5-hydroxy-3-methyl-2-oxocyclopent-3-en-1-yl)-6-methylhepta-2,6-dien-2-yl]-3-methyl-5,6-dihydro-2H-pyran-2-one	-0.637112	24.5355	-1.04242	0.304741	0.415052	-6.00825
(1R,3S,4S,5R,7R)-4-(3-hydroxybutyl)-5-methyl-10-methylidene-8-oxatricyclo[5.3.0.0Âl,âµ]decan-9-one	0.380727	19.6624	1.04241	0.304744	0.415052	-6.00826
4beta-methylzymosterol-4-carbaldehyde	-0.450326	17.8361	-1.03858	0.306497	0.417213	-6.01216
3-[14-Ethyl-13-formyl-21-(methoxycarbonyl)-4,8,18-trimethyl-20-oxo-9-vinyl-3-phorbinyl]propanoic acid	0.674227	20.1196	1.03743	0.307024	0.417514	-6.01332
pro-his	-0.757342	22.0029	-1.03738	0.307049	0.417514	-6.01338
NP-011878	0.381586	19.2433	1.03355	0.308808	0.419679	-6.01725
YQ3683000	-0.380289	22.7923	-1.02916	0.310836	0.422208	-6.02167
(+)-exo-5-Hydroxycamphor	0.458525	19.442	1.0286	0.311094	0.422215	-6.02223
Megestrol	0.642512	19.4984	1.02843	0.311177	0.422215	-6.02241
[SThydrox]3beta_16alpha-dihydroxy-5-androsten-17-one	0.471126	19.7447	1.02621	0.312205	0.423382	-6.02464
Buflomedil	-0.622812	20.9623	-1.0211	0.314581	0.426376	-6.02975
Hexyl 2-furoate	-0.31336	20.4525	-1.02046	0.314883	0.426555	-6.03039
Elymoclavine	0.50314	20.6661	1.0198	0.31519	0.426631	-6.03105
[ST(3:0)]cholest-5Z_7Z_24-trien-3beta-ol	1.08557	22.3128	1.01961	0.315277	0.426631	-6.03124
3,6,9,12,15,18-Hexaoxadotriacontan-1-ol	-0.318977	27.5831	-1.01876	0.315676	0.426942	-6.03209
(2S)-3-Methyl-2-({[(3S,4S,5R)-2,3,4-trihydroxy-5-(hydroxymethyl)tetrahydro-2-furanyl]methyl}amino)butanoic acid (non-preferred name)	0.718723	23.1815	1.01836	0.315862	0.426965	-6.03248
Aplotaxene	-0.332523	19.8049	-1.0174	0.316312	0.427343	-6.03344
Cymarose	0.389646	21.3268	1.014	0.31791	0.42921	-6.03682
2,4-Dimethylbenzaldehyde	-0.387681	21.0408	-1.01373	0.318034	0.42921	-6.03709
4-O-Acetyl-N-acetylmannosamine	-0.534211	16.66	-1.01336	0.318211	0.429218	-6.03746
N-Benzylformamide	-0.437656	28.1726	-1.01185	0.318919	0.429944	-6.03895
Fumaric acid	-0.798821	23.0548	-1.01008	0.319752	0.430836	-6.0407
Dihydrothymine	0.600236	19.3068	1.00884	0.320339	0.431397	-6.04193
2,6-Xylidine	-0.527081	20.5754	-1.00607	0.321649	0.432929	-6.04465
(2R)-2-{[(2R)-2-{[(2S,3R,4R,5S,6R)-3-Acetamido-2,5-dihydroxy-6-(hydroxymethyl)tetrahydro-2H-pyran-4-yl]oxy}propanoyl]amino}propanoic acid	-0.593265	16.1215	-1.00392	0.322673	0.434076	-6.04678
4'-O-Methylnorbelladine	0.541074	18.0057	0.999089	0.32497	0.436934	-6.05151
Methyl 8-[3-(2-hydroxyoctyl)-2-oxiranyl]octanoate	0.512146	19.5225	0.998097	0.325444	0.437337	-6.05248
Methylprednisolone aceponate	0.436726	19.6989	0.996834	0.326047	0.437915	-6.05372
Leucyltryptophan	-0.51466	18.9908	-0.996322	0.326293	0.43801	-6.05422
allylestrenol	0.550053	21.1868	0.995148	0.326855	0.438531	-6.05536
3-(3,4-dihydroxyphenyl)propanoic acid	-0.443947	29.2211	-0.994128	0.327344	0.438954	-6.05635
Phthalic anhydride	-0.762662	20.641	-0.991393	0.328657	0.440481	-6.05901
O-{Hydroxy[2-hydroxy-3-(stearoyloxy)propoxy]phosphoryl}-L-serine	0.743498	27.1571	0.986114	0.331202	0.443656	-6.06413
(3S,5S)-carbapenam-3-carboxylic acid	0.775712	18.7537	0.984491	0.331987	0.444471	-6.0657
(3alpha,5alpha,7beta,12alpha)-3,7,12-Trihydroxy-6-oxocholan-24-oic acid	0.632391	22.9572	0.980069	0.334133	0.447106	-6.06995
rezatomidine	-0.399129	21.2687	-0.979232	0.33454	0.447414	-6.07076
Verrucarol	-0.304865	18.662	-0.978475	0.334908	0.447669	-6.07148
PC	-0.720359	26.0282	-0.977325	0.335469	0.447985	-6.07259
Valclavam	-0.714996	20.3736	-0.977261	0.3355	0.447985	-6.07265
2-Mercaptobenzothiazole	-0.409383	26.9197	-0.973212	0.337478	0.450388	-6.07652
gamma-Glutamyl-3-(5-oxo-1,2-oxazol-2(5H)-yl)alanine	-0.500277	19.9892	-0.969169	0.339461	0.452795	-6.08037
4-{(Z)-[(5E,8Z,11Z,14Z)-1-Hydroxy-5,8,11,14-icosatetraen-1-ylidene]amino}butanoic acid	0.558274	18.359	0.968016	0.340028	0.453311	-6.08147
Megestrol Acetate	-0.437125	18.9701	-0.966693	0.34068	0.45394	-6.08272
5-(2-Hydroxyethyl)-4-methylthiazole	-0.433342	23.5882	-0.963631	0.34219	0.455675	-6.08562
(3beta,5xi,9xi)-3-[(6-Deoxy-beta-D-glucopyranosyl)oxy]urs-12-ene-27,28-dioic acid	-0.456627	24.0305	-0.963177	0.342415	0.455675	-6.08605
3alpha_7alpha_12beta-Trihydroxy-5beta-cholanate	0.525871	17.7151	0.962954	0.342525	0.455675	-6.08626
2-Acetamidophenol	-0.736845	19.7447	-0.95896	0.344503	0.458	-6.09003
629	-0.337378	19.1015	-0.958644	0.34466	0.458	-6.09033
5-hydroxy-2_4-dioxopentanoate	0.691382	26.4487	0.958328	0.344817	0.458	-6.09063
2,4-Dihydroxy-6-[(2E,6E,10E)-3,7,11,15-tetramethyl-2,6,10,14-hexadecatetraen-1-yl]phenyl acetate	0.452981	21.6415	0.957403	0.345277	0.458369	-6.0915
trans,octacis-decaprenylphospho-beta-D-erythro-pentofuranosid-2-ulose	0.603442	19.5001	0.954785	0.34658	0.459857	-6.09395
N-[3-(Dimethylamino)propyl]octadecanamid	-0.418279	20.9155	-0.952186	0.347876	0.461334	-6.09639
N-(3-Oxododecanoyl)homoserinelactone	-0.548206	20.6027	-0.951095	0.348422	0.461814	-6.09741
Cytidine	0.580424	24.1541	0.949939	0.349	0.462338	-6.09849
1,3,5-Heptatriynyl-benzene	0.5451	17.6055	0.948402	0.34977	0.463115	-6.09992
1-Piperideine	-0.450503	20.0679	-0.947604	0.350171	0.463402	-6.10066
Butylbenzylphthalate	-0.348718	19.4361	-0.946085	0.350933	0.464167	-6.10207
Dehydrocholicacid	-0.543471	18.2154	-0.94512	0.351419	0.464565	-6.10297
4-Methylene-L-glutamine	-0.421259	24.3582	-0.943637	0.352165	0.465308	-6.10435
Elaidic Acid	-0.455873	25.2396	-0.942617	0.352679	0.465743	-6.10529
N,N-Dimethyladenosine	-0.779231	21.4057	-0.941796	0.353093	0.466046	-6.10605
Asparaginyl-4-hydroxyproline	-0.513209	20.9812	-0.9411	0.353444	0.466265	-6.1067
Oxadixyl	-0.647637	22.3891	-0.937436	0.355297	0.468313	-6.11008
Precocene II	0.519597	19.0693	0.937271	0.355381	0.468313	-6.11023
(1R,3S,5Z)-5-[(2E)-2-{(1R,3aS,7aR)-1-[(2R,3S)-3,7-Dihydroxy-7-methyl-4-octyn-2-yl]-7a-methyloctahydro-4H-inden-4-ylidene}ethylidene]-4-methylene-1,3-cyclohexanediol	0.862751	21.168	0.936929	0.355554	0.468313	-6.11054
1-(1Z-hexadecenyl)-2-arachidonoyl-sn-glycero-3-phosphoethanolamine	-0.57296	21.706	-0.936248	0.355899	0.468523	-6.11117
Epinephrine	0.712052	19.134	0.934747	0.356661	0.469281	-6.11255
UNII:V9Q7UUZ15U	0.501685	19.1924	0.932278	0.357916	0.470687	-6.11482
gamma-Glutamyl-gamma-aminobutyraldehyde	-0.555754	21.9683	-0.931779	0.35817	0.470775	-6.11527
(+)-10-Deoxymethynolide	0.576582	19.1106	0.929297	0.359436	0.472127	-6.11755
(3S)-3-{[(2E)-4-Carboxy-2-butenoyl]oxy}-4-(trimethylammonio)butanoate	0.441577	17.6112	0.929029	0.359573	0.472127	-6.11779
3-CYSTEINYLACETAMINOPHEN	-0.910608	18.2391	-0.928041	0.360077	0.472543	-6.11869
Valylproline	-0.733745	22.5353	-0.926107	0.361067	0.473595	-6.12046
14'-apo-beta-Carotenal	0.625759	20.4224	0.924693	0.361791	0.474298	-6.12174
Nicotianamine	-0.37901	23.1669	-0.922816	0.362754	0.475314	-6.12345
6-Hydroxypseudooxynicotine	-0.721608	21.1892	-0.918808	0.364817	0.477768	-6.12708
Limonene-1_2-diol	0.40666	23.5264	0.918037	0.365214	0.478039	-6.12777
Sebacic acid	-0.481292	22.7901	-0.917177	0.365658	0.478372	-6.12855
3-(2-Acetamidoethyl)-1H-indol-5-yl hydrogen sulfate	-0.611998	20.0974	-0.915609	0.366468	0.479183	-6.12997
1-(4-Chlorophenyl)piperazine (p-CPP)	0.860965	18.4115	0.913346	0.367639	0.48022	-6.132
[Similar to: β-Cortolone; ΔMass: -95.5669 Da]	0.467873	21.0418	0.913341	0.367641	0.48022	-6.13201
2-(4-Hydroxyphenyl)ethanol(Tyrosol)	-0.504581	19.7381	-0.912797	0.367923	0.480339	-6.1325
Taurochenodeoxycholic Acid (sodium salt)	1.18956	23.4476	0.912355	0.368153	0.48036	-6.13289
5-Ethyl-3,8-dimethyl-1,7-dihydroazulene	0.39263	18.9431	0.912031	0.368321	0.48036	-6.13318
Dihydrokalafungin	0.608734	18.6634	0.910556	0.369086	0.48111	-6.13451
D-Iditol	-0.58941	24.3594	-0.908733	0.370034	0.481571	-6.13614
Biotin l-Sulfoxide	0.652324	23.1419	0.908476	0.370167	0.481571	-6.13637
3,4-Diaminopyridine	-0.454365	23.4407	-0.908429	0.370192	0.481571	-6.13641
4-Methylphenol	0.682913	22.0714	0.908406	0.370204	0.481571	-6.13643
Dinaciclib	-0.436335	20.2313	-0.903905	0.372551	0.484374	-6.14045
Asparenomycin A	-0.738616	19.3681	-0.899445	0.374887	0.487159	-6.14441
4-Hydroxyprolylproline	0.440062	25.8416	0.895715	0.376847	0.489454	-6.1477
(24R_24'R)-Fucosterolepoxide	-0.599845	22.4127	-0.890315	0.379696	0.492844	-6.15246
p-Toluenesulfonic acid	0.406894	21.543	0.88978	0.37998	0.492844	-6.15292
Bis(4-ethylbenzylidene)sorbitol	0.608348	27.3076	0.88966	0.380043	0.492844	-6.15303
(10E,15Z)-9,12,13-Trihydroxy-10,15-octadecadienoic acid	0.283976	18.6047	0.887205	0.381344	0.494277	-6.15518
Tetraacetylethylenediamine	0.572073	25.295	0.886348	0.381798	0.494583	-6.15593
Testosterone cypionate	0.89884	22.5922	0.88602	0.381973	0.494583	-6.15621
4-(2-Phenyl-2-propanyl)phenol	0.371992	19.3189	0.885238	0.382388	0.494798	-6.1569
Acarbose	0.465588	20.1654	0.884968	0.382532	0.494798	-6.15713
Cucumopine	-0.546756	19.0307	-0.883898	0.383101	0.495089	-6.15807
17α-Hydroxyprogesterone	-0.49949	19.5125	-0.883808	0.383149	0.495089	-6.15814
1-(2-methyl-6-{[(2S,3R,4S,5S,6R)-3,4,5-trihydroxy-6-(hydroxymethyl)oxan-2-yl]oxy}phenyl)ethan-1-one	1.30889	23.4129	0.883055	0.38355	0.495236	-6.1588
cystophorene	0.611584	19.722	0.882856	0.383656	0.495236	-6.15897
1-arachidonoyl-sn-glycero-3-phosphocholine	-0.609369	27.6538	-0.87735	0.386594	0.498774	-6.16375
Heptadecanedioic acid	0.318004	19.2707	0.874998	0.387854	0.500144	-6.16578
4-Amino-4-deoxychorismate	0.613408	18.0066	0.874333	0.388211	0.500348	-6.16636
(1S,6S)-6-Aminooctahydro-1-indolizinyl acetate	0.588969	20.7598	0.87355	0.388631	0.500633	-6.16703
N-Methyl-N-vinylacetamide	0.472081	24.1957	0.872522	0.389184	0.501089	-6.16792
Azadirachtin	0.422946	22.7569	0.86883	0.391171	0.503391	-6.17109
4-Isopropyl-6-methyl-1-methylene-1,2,3,4-tetrahydronaphthalene	0.85712	20.775	0.865577	0.392927	0.505393	-6.17387
N-{[(1S)-1-[(4S)-2-Amino-1,4,5,6-tetrahydro-4-pyrimidinyl]-2-{[(2S)-4-methyl-1-oxo-1-{[(2S)-1-oxo-3-phenyl-2-propanyl]amino}-2-pentanyl]amino}-2-oxoethyl]carbamoyl}-L-phenylalanine	-0.407354	18.1897	-0.860103	0.395895	0.508718	-6.17853
3-Hydroxy-2-[(3-hydroxydecanoyl)oxy]propyl pentadecanoate	0.495804	18.883	0.860063	0.395916	0.508718	-6.17856
3-Methoxytyramine	0.326628	18.9207	0.859371	0.396292	0.508935	-6.17915
1,7-bis(4-hydroxyphenyl)heptan-3-one	-0.597679	22.3188	-0.859009	0.396489	0.508935	-6.17946
asn-arg	-0.535269	22.0703	-0.857372	0.39738	0.509607	-6.18085
(1S,2R,9R,11R,12R,15R)-11-hydroxy-2,6,9,15-tetramethyl-13-oxatetracyclo[10.2.1.0Â?,Âaâ°.0âµ,âa]pentadeca-4,6-diene-3,8,14-trione	-0.540769	19.1213	-0.857305	0.397416	0.509607	-6.1809
6-Acetyl-D-glucose	0.473521	21.0317	0.855984	0.398136	0.51027	-6.18202
O-nonanoylcarnitine	-0.617199	19.0979	-0.853033	0.399747	0.512074	-6.18451
Ozagrel	0.361872	18.429	0.852096	0.400259	0.51247	-6.1853
Cymoxanil	-0.638577	19.1677	-0.851667	0.400494	0.512511	-6.18566
QJ0190010	0.599204	21.687	0.850543	0.401109	0.512786	-6.1866
cis-Zeatin	-0.478981	17.7249	-0.85053	0.401116	0.512786	-6.18661
29-Hydroxy-25,29-dioxoolean-18-en-3-yl 2-O-hexopyranuronosylhexopyranosiduronic acid	-0.46783	25.7933	-0.848851	0.402037	0.513703	-6.18802
Cyclic-3,20-bis(1,2-ethanediyl acetal)-11alpha-(acetyloxy)-5alpha,6alpha-epoxypregnane-3,20-dione	0.457712	17.8369	0.847461	0.4028	0.514416	-6.18919
Meprednisone	0.447908	18.4627	0.846752	0.40319	0.514654	-6.18978
L-Cystine	-0.668724	17.8846	-0.844306	0.404535	0.516035	-6.19182
Pimelic acid	0.442387	21.9512	0.84404	0.404681	0.516035	-6.19204
3,6,9,12-Tetraoxahexacosan-1-ol	-0.259865	27.9062	-0.84325	0.405117	0.516329	-6.1927
Cholestane-3-7-12-25-tetrol-3-glucuronide	0.346655	19.7136	0.841116	0.406294	0.517568	-6.19448
2-Aminoethyl (2R)-3-[(1Z)-1-hexadecen-1-yloxy]-2-hydroxypropyl hydrogen phosphate	0.437837	18.1715	0.834247	0.410098	0.52215	-6.20016
(R)-Pantolactone	-0.63335	24.8635	-0.832908	0.410842	0.522833	-6.20127
3-Ureidopropionic acid	-0.394812	25.9176	-0.829564	0.412704	0.524938	-6.20401
5-Hydroxy-DL-tryptophan	-0.396728	21.3068	-0.828963	0.413039	0.5251	-6.20451
1,4-dihydroxyheptadec-16-en-2-yl acetate	-0.470425	21.5967	-0.827268	0.413985	0.526037	-6.20589
1-(4Z,7Z,10Z,13Z,16Z,19Z-docosahexaenoyl)-sn-glycero-3-phosphocholine	-0.569216	26.1661	-0.825666	0.414881	0.52691	-6.2072
Glutamic Acid	0.42705	20.9863	0.823422	0.416138	0.527942	-6.20903
Valerophenone	0.529539	19.4565	0.823211	0.416256	0.527942	-6.2092
Myxalamid C	0.517698	17.9519	0.823092	0.416322	0.527942	-6.2093
Indole-3-carboxilic acid-O-sulphate	-0.416711	21.2974	-0.822132	0.416861	0.528359	-6.21008
Ethylmorphine	0.710111	19.4444	0.82148	0.417227	0.528491	-6.21061
(10E,15E)-9,12,13-Trihydroxy-10,15-octadecadienoic acid	0.213509	18.8617	0.8212	0.417384	0.528491	-6.21084
1,2,2,6,6-Pentamethyl-4-piperidinyl acrylate	-0.355145	22.5089	-0.817121	0.419679	0.531129	-6.21414
Triethyleneglycol bis(2-ethylhexanoate)	0.321892	23.6192	0.812566	0.42225	0.534115	-6.21781
Betamethasone butyrate propionate (JAN)	0.317587	19.6717	0.808435	0.424589	0.536805	-6.22113
Thiomorpholine3-carboxylate	0.848374	25.5677	0.807954	0.424862	0.536881	-6.22151
Emorfazone	-0.470838	16.2041	-0.806401	0.425744	0.537726	-6.22275
Estradiol valerate	0.303411	18.4871	0.798337	0.430343	0.543158	-6.22916
Quingestanol acetate	1.02042	23.0359	0.797898	0.430594	0.543158	-6.2295
(Ac)2-L-Lys-D-Ala	-0.422891	18.5644	-0.797728	0.430691	0.543158	-6.22964
3,5-Di-tert-butyl-4-hydroxybenzoic acid	-0.278625	22.9992	-0.797164	0.431014	0.543293	-6.23008
Isopropyl (5Z,9alpha,11alpha,13E,15S)-9,11,15-trihydroxyprosta-5,13-dien-1-oate	0.265106	28.8248	0.795596	0.431913	0.544154	-6.23132
Resorcinol	0.413685	24.224	0.794963	0.432276	0.544339	-6.23182
NP-020014	0.240332	24.995	0.792707	0.433571	0.545698	-6.23359
Hippuric Acid	-0.703262	24.2145	-0.792017	0.433968	0.545924	-6.23413
Bis[2,4-bis(2-methyl-2-propanyl)phenyl] phosphonate	-0.459855	22.9248	-0.789983	0.435138	0.546676	-6.23573
1-S-[(1E)-4-Phenyl-N-(sulfooxy)butanimidoyl]-1-thiohexopyranose	-0.555431	18.9642	-0.789902	0.435184	0.546676	-6.23579
Drospirenone	-0.397825	17.3492	-0.789848	0.435216	0.546676	-6.23583
Paracetamol	0.96405	22.9126	0.789069	0.435665	0.546799	-6.23644
Asp-Trp	-0.537475	19.6809	-0.788925	0.435747	0.546799	-6.23655
Toluene	0.402349	18.3608	0.786197	0.437322	0.548502	-6.23868
albaflavenone	-0.447807	21.3056	-0.783554	0.438851	0.550145	-6.24074
[FA(18:0)]12R_13S-epoxy-9Z-octadecenoicacid	0.436248	21.2818	0.780482	0.440631	0.552102	-6.24312
Alizapride	0.467986	20.5353	0.780051	0.440881	0.552141	-6.24345
5-Valerolactone	0.458622	19.8485	0.779344	0.441292	0.552381	-6.244
[FAhydroxy(22:0)]13-hydroxy-docosanoicacid	-0.529808	22.4236	-0.777967	0.442092	0.553108	-6.24506
3,6-Dioxaoctanedioicacid	-0.231774	23.2696	-0.776164	0.443141	0.554146	-6.24645
Anastrozole	-0.473361	20.4273	-0.772609	0.445214	0.556006	-6.24917
4-Hydroxy-5-methyl-3(2H)-thiophenone	0.766735	25.739	0.772595	0.445222	0.556006	-6.24919
(8E,15Z)-1,8,15-Heptadecatriene-11,13-diyne	0.461395	18.9167	0.772478	0.44529	0.556006	-6.24927
Ala-Pro(Alanyl-Proline)	-0.496677	18.4083	-0.766924	0.448541	0.559788	-6.25351
D-(+)-Proline	-0.499395	23.4331	-0.766039	0.44906	0.560158	-6.25418
Niflumic acid	1.16023	23.2253	0.764661	0.449869	0.56089	-6.25523
3''-hydroxy-geranylhydroquinone	-0.322231	17.1909	-0.764014	0.450249	0.561087	-6.25572
3-Hydroxypicolinicacid	0.479939	21.9623	0.759751	0.452759	0.563935	-6.25894
3a,7a,12a,24-Tetrahydroxy-5b-cholestan-26-oic acid	0.716203	24.3678	0.757289	0.454213	0.565467	-6.26079
L-Indospicine	-0.479521	21.1721	-0.755638	0.455189	0.566402	-6.26203
2457	0.408393	21.2204	0.754704	0.455741	0.56681	-6.26273
[SThydroxy(2:0)]17_21-dihydroxypregn-4-ene-3_20-dione	0.460054	18.864	0.754296	0.455983	0.566831	-6.26304
2-Oxovalericacid	-0.470811	22.6524	-0.75343	0.456496	0.567189	-6.26369
Sulfosalicylic Acid	0.531536	17.5722	0.751179	0.457831	0.568568	-6.26537
guaiacol sulfate	0.714049	19.6404	0.748879	0.459198	0.569984	-6.26708
1_2_4-Trimethylbenzene	0.333039	19.6761	0.747688	0.459906	0.570414	-6.26796
(1R,3S,5Z)-5-[(2E)-2-{(1R,3aS,7aR)-1-[(2R,3E,5E,7E)-9-Hydroxy-3,5,7-nonatrien-2-yl]-7a-methyloctahydro-4H-inden-4-ylidene}ethylidene]-4-methylene-1,3-cyclohexanediol	-0.336318	19.0651	-0.747536	0.459996	0.570414	-6.26807
[STHydroxy_oxo(2:0)]12alpha-Hydroxy-3-oxochola-4_6-dien-24-oicAcid	0.398476	21.2347	0.743234	0.462561	0.573062	-6.27126
6,9a-Dihydroxy-4-methoxy-3,4a,5-trimethyl-4a,5,6,7,8,8a,9,9a-octahydronaphtho[2,3-b]furan-2(4H)-one	-0.400439	18.9558	-0.743192	0.462587	0.573062	-6.27129
Phenyltoloxamine	0.646561	17.9143	0.742682	0.462892	0.573158	-6.27166
1-stearoyl-2-arachidonoyl-sn-glycero-3-phosphoethanolamine	-0.466644	24.239	-0.740084	0.464445	0.574799	-6.27358
Labetalol	-0.716791	21.3084	-0.739551	0.464765	0.574912	-6.27397
Kanosamine	-0.426166	23.4173	-0.735837	0.466992	0.577335	-6.27669
Urocanic acid	-0.379171	22.3564	-0.735418	0.467243	0.577335	-6.27699
Phloroglucinol	0.236173	26.118	0.73514	0.46741	0.577335	-6.2772
Senkyunolide A	-0.318955	21.4329	-0.73367	0.468294	0.578143	-6.27827
intercept	-0.402702	27.2273	-0.732475	0.469013	0.578748	-6.27914
(±)8-HEPE	0.515699	23.8572	0.730957	0.469928	0.579593	-6.28024
13-apo-beta-carotenone	0.28291	22.9428	0.729725	0.470671	0.580225	-6.28113
Hydroxyzine	0.714407	18.7512	0.729267	0.470947	0.580282	-6.28147
o-Toluidine	0.299591	26.9281	0.728333	0.47151	0.580693	-6.28214
(2R,5R,6R)-3-[(1E,3E)-hepta-1,3-dien-1-yl]-5,6-dihydroxy-2-(hydroxymethyl)cyclohexan-1-one	0.673824	18.6768	0.727859	0.471797	0.580762	-6.28248
4,6-dihydroxy-5a-methyl-3-methylidene-2-oxo-dodecahydronaphtho[1,2-b]furan-9-carbaldehyde	0.349939	18.9748	0.725802	0.47304	0.582008	-6.28397
(S)-2-Amino-3-(3-hydroxy-4-oxo-4H-pyridin-1-yl)propanoate	-0.441536	22.3989	-0.724035	0.47411	0.582947	-6.28524
Dihydropteroate	0.302481	16.1035	0.723778	0.474266	0.582947	-6.28543
4-{6-[2,4-Dihydroxy-3-(3-methyl-2-buten-1-yl)benzoyl]-5-{4-[(E)-2-(2,4-dihydroxyphenyl)vinyl]-2,6-dihydroxyphenyl}-3-(hydroxymethyl)-3-cyclohexen-1-yl}-3-hydroxyphenyl hexopyranosiduronic acid	0.252461	17.9262	0.722078	0.475296	0.583929	-6.28665
LU3453000	-0.196425	26.8014	-0.720164	0.476458	0.584952	-6.28802
4'-Methoxy-3-morpholino-propiophenone	0.414402	19.5465	0.719942	0.476593	0.584952	-6.28818
Estronesulfate;E1S	0.493326	21.3729	0.718332	0.477572	0.585868	-6.28933
(4S)-4-[(11-Carboxyundecanoyl)oxy]-4-(trimethylammonio)butanoate	0.382662	18.4468	0.717152	0.47829	0.586464	-6.29017
Ketamine	0.771148	18.2356	0.716187	0.478878	0.586899	-6.29086
Dimethachlor	0.850402	20.4556	0.713152	0.48073	0.588882	-6.29301
KL2880000	0.405889	20.1907	0.71247	0.481146	0.589106	-6.2935
6721	0.348628	17.6639	0.711297	0.481863	0.589698	-6.29433
Piperine	-0.577408	21.5661	-0.710382	0.482423	0.590096	-6.29497
N-tetradecanoylsphinganine	0.253125	26.0622	0.705761	0.485255	0.593256	-6.29822
Benzene	0.241493	32.5187	0.705398	0.485477	0.593256	-6.29848
D-(-)-Erythrose;L-Threose	-0.403561	21.8432	-0.704454	0.486057	0.593678	-6.29914
EPK	-0.678698	20.2373	-0.70155	0.487844	0.595571	-6.30117
1-Methyluric acid	0.527964	23.2834	0.700836	0.488283	0.595819	-6.30167
8-Oxocoformycin	-0.439052	15.3817	-0.699366	0.48919	0.596343	-6.30269
(6S)-2,6-Anhydro-6-[(1S)-2-isopropyl-5-methylcyclohexyl]-L-gulonic acid	0.22469	26.1983	0.699185	0.489301	0.596343	-6.30282
8-Hydroxy-8-azabicyclo[3.2.1]oct-3-yl 3,4-dimethoxybenzoate	-0.292786	17.5803	-0.698961	0.489439	0.596343	-6.30297
3,7-Dimethyluric acid	-0.503078	16.8088	-0.698605	0.489659	0.596343	-6.30322
NP-020515	0.395666	20.6528	0.698063	0.489993	0.596421	-6.3036
2822	-0.636184	18.1154	-0.697734	0.490196	0.596421	-6.30383
Phenacetin	-0.293711	19.3356	-0.694999	0.491886	0.598189	-6.30572
Napropamide	0.475188	18.865	0.694613	0.492126	0.598191	-6.30599
3-Hydroxy-3-methyl-5-oxo-5-[(3,12,24,25-tetrahydroxylanost-8-en-2-yl)oxy]pentanoic acid	0.382801	18.3647	0.69299	0.49313	0.598602	-6.30711
Allantoate	0.403294	24.5093	0.692955	0.493152	0.598602	-6.30713
2-Methylserine	-0.459698	23.4875	-0.692912	0.493179	0.598602	-6.30716
Dinotefuran-metabolite-UF	0.355908	21.9534	0.692534	0.493413	0.598602	-6.30742
6-Hydroxy-5-methyl-4,11-dioxoundecanoic acid	0.415621	18.8721	0.691697	0.493932	0.598943	-6.308
3-[(4E,7E,10E,13E,16E,19E)-4,7,10,13,16,19-Docosahexaenoyloxy]-4-(trimethylammonio)butanoate	0.36766	17.4993	0.688579	0.495867	0.601001	-6.31014
Etodolac	0.551052	20.748	0.686134	0.497387	0.602553	-6.31181
Veliparib	-0.225353	19.3009	-0.685634	0.497699	0.602641	-6.31215
octadec-9-ynoic acid	-0.439786	21.3236	-0.683251	0.499184	0.604149	-6.31377
Hydrocortisone caproate	-0.33686	17.1825	-0.679171	0.501732	0.606942	-6.31654
4-Oxocyclohexanecarboxylate	0.241852	23.4904	0.675486	0.50404	0.609441	-6.31902
NP-018716	-0.33868	22.7083	-0.674094	0.504913	0.610204	-6.31996
Litronesib	-0.290895	16.1684	-0.672628	0.505834	0.611024	-6.32094
Hydroxymethylphosphonate	0.419244	25.9698	0.668763	0.508266	0.613667	-6.32352
(4S)-4-[(6-Carboxyhexanoyl)oxy]-4-(trimethylammonio)butanoate	0.4257	20.6032	0.667203	0.509249	0.61456	-6.32456
Cholicacidglucuronide	0.415863	18.025	0.665203	0.510511	0.615789	-6.32589
Didecyldimethylammonium	-0.234475	24.8844	-0.66391	0.511328	0.616479	-6.32674
Cyprodenate	-0.298498	22.8425	-0.663414	0.511641	0.616562	-6.32707
Ondansetron	-0.632795	22.6082	-0.662772	0.512047	0.616757	-6.32749
4-{(Z)-[(4E,7Z,16Z,19Z)-1-Hydroxy-4,7,10,13,16,19-docosahexaen-1-ylidene]amino}butanoic acid	0.722704	22.1524	0.653948	0.517645	0.623201	-6.33328
Flazin	-0.240899	17.3064	-0.652604	0.5185	0.623933	-6.33416
2-(Hydroxy{2-[(9Z)-9-octadecenoyloxy]-3-(palmitoyloxy)propoxy}phosphoryl)-N,N,N-trimethylethanaminium	-0.319817	21.853	-0.652158	0.518785	0.623977	-6.33445
3?-hydroxydesogestrel	-0.315948	19.5335	-0.649688	0.520359	0.625572	-6.33605
hydroprene	0.333814	18.2341	0.648525	0.521101	0.626095	-6.3368
Citroflex 4	0.233883	26.2244	0.648229	0.521291	0.626095	-6.33699
2-Hydroxy-5-[(5-oxotetrahydro-2-furanyl)methyl]phenyl hydrogen sulfate	0.440538	17.1302	0.647667	0.521649	0.626227	-6.33735
NP-000294	-0.418868	20.7016	-0.646897	0.522141	0.62652	-6.33785
(2R_4S)-2_4-Diaminopentanoate	-0.382206	24.0492	-0.646325	0.522507	0.626661	-6.33822
N6,N6,N6-Trimethyl-L-lysine	-0.306448	23.2738	-0.645347	0.523133	0.627113	-6.33885
15-Hydroxypentadecanoic acid	-0.254381	21.6252	-0.642376	0.525036	0.629094	-6.34076
proquinolate	0.308303	18.3479	0.641121	0.525841	0.62976	-6.34156
3-Vinyl-7-oxabicyclo[4.1.0]heptane	0.277649	19.2315	0.640285	0.526377	0.630103	-6.34209
3-[3-Methoxy-4-(sulfooxy)phenyl]propanoic acid	-0.324445	17.2604	-0.639118	0.527127	0.630701	-6.34284
UNII:5G75D69KFO	0.271634	20.2585	0.637748	0.528007	0.631454	-6.34371
RI2735000	0.292596	19.2918	0.635983	0.529143	0.632513	-6.34483
NP-021781	-0.229065	17.6676	-0.635004	0.529773	0.632966	-6.34545
[FA(16:2)]N-hexadecyl-ethanolamine	-0.370197	20.3597	-0.633419	0.530795	0.633887	-6.34645
musk ambrette	-0.269119	17.4045	-0.63289	0.531136	0.633994	-6.34679
9_12-Dioxododecanoicacid	-0.206892	17.8992	-0.631524	0.532018	0.634517	-6.34765
N2'-AcetylgentamicinC1a	-0.245833	23.2302	-0.63143	0.532078	0.634517	-6.34771
3,16-Dihydroxy-13,28-epoxyoleanan-22-yl acetate	-0.29042	19.2427	-0.629634	0.533239	0.6356	-6.34883
NP-018314	-0.281523	17.9448	-0.627727	0.534472	0.63677	-6.35003
6alpha-Hydroxy-castasterone	-0.291723	20.203	-0.626172	0.535479	0.637532	-6.351
Methyl 9,10-Dihydroxystearate	-0.326752	28.4253	-0.625689	0.535792	0.637532	-6.3513
L(-)-Carnitine	-0.364742	21.7426	-0.625568	0.535871	0.637532	-6.35138
9-Oxononanoicacid	0.28217	17.9673	0.622944	0.537573	0.639255	-6.35301
N-Methylpivalamide	0.321794	17.5435	0.620232	0.539335	0.640882	-6.3547
6-Deoxy-alpha-L-galactopyranosyl-(1->3)-[beta-D-galactopyranosyl-(1->4)]-2-acetamido-2-deoxy-D-glucose	-0.41134	22.742	-0.620056	0.539449	0.640882	-6.3548
(2R,3S,4S,5R,6R)-2-(hydroxymethyl)-6-(propan-2-yloxy)oxane-3,4,5-triol	0.320354	24.7768	0.613077	0.543998	0.645572	-6.3591
Acamprosate	-0.545751	21.2337	-0.613023	0.544034	0.645572	-6.35913
7,9-di-tert-butyl-1-oxaspiro[4.5]deca-6,9-diene-2,8-dione	0.274709	21.2593	0.612644	0.544281	0.645572	-6.35936
Chalcone	-0.215002	19.6163	-0.612429	0.544422	0.645572	-6.35949
Dimethyl Phthalate	0.373578	19.2445	0.611508	0.545024	0.645781	-6.36006
Clavamycin F	-0.388597	16.959	-0.611376	0.54511	0.645781	-6.36014
Clavamycin D	0.484838	19.7662	0.606276	0.54845	0.649433	-6.36323
1-Methyl-2-azepanone	0.26663	19.6368	0.605522	0.548945	0.649688	-6.36369
Ferulic acid 4-sulfate	0.582286	20.9503	0.605163	0.549181	0.649688	-6.36391
[Similar to: N-Acetylneuraminic acid; ΔMass: 3.9712 Da]	-0.272405	23.4756	-0.600979	0.551931	0.652635	-6.36643
pyr-gln-OH	0.349318	24.2452	0.597671	0.55411	0.654669	-6.36841
hexahydrophthalic anhydride	0.226609	23.8683	0.597579	0.554171	0.654669	-6.36846
Terodiline	-0.235475	20.6501	-0.590877	0.5586	0.659452	-6.37244
2271703	0.309615	21.4595	0.590662	0.558742	0.659452	-6.37256
Isovalerylglutamic acid	0.247116	21.9107	0.590247	0.559017	0.659468	-6.37281
5-Methylcytosine	-0.381714	22.8776	-0.589121	0.559763	0.660039	-6.37347
Teasterone	0.327062	20.7997	0.587027	0.561152	0.661367	-6.3747
(S)-2-hydrazino-3-(4-hydroxy-3-methoxyphenyl)-2-methylpropionic acid	-0.469976	22.4023	-0.585306	0.562295	0.662405	-6.37571
Terbucarb	0.787967	20.3492	0.584748	0.562666	0.662532	-6.37604
Patulin	-0.35685	18.964	-0.583111	0.563754	0.663385	-6.37699
Ethylmalonic acid	0.30265	22.8935	0.582867	0.563917	0.663385	-6.37713
1-hexadecanoyl-2-[(7Z,10Z,13Z,16Z,19Z)-docosapentaenoyl]-sn-glycero-3-phosphocholine	-0.383593	25.7089	-0.581473	0.564845	0.664167	-6.37794
4-Dodecylbenzenesulfonic acid	-0.305769	24.3658	-0.579531	0.566139	0.665301	-6.37907
Phenylglyoxylic acid	0.31483	18.6309	0.579233	0.566338	0.665301	-6.37924
Emivirine	0.275752	19.3022	0.576558	0.568122	0.667087	-6.38079
Methyl 3,7-dihydroxy-4-isopropenyl-10,10-dimethyl-12-(3-methyl-2-buten-1-yl)-1,6-dioxo-1,2,3,6-tetrahydro-10H-cyclopenta[h]pyrano[3,2-b]xanthene-3-carboxylate	0.283473	18.3215	0.573295	0.570304	0.669227	-6.38266
(-)-Febrifugine	-0.376659	20.2348	-0.573039	0.570475	0.669227	-6.38281
Triphenylphosphine oxide	0.201386	28.5605	0.572187	0.571046	0.669584	-6.38329
N-Methyl-2-pyrrolidone	0.316682	21.7259	0.571616	0.571428	0.669636	-6.38362
Ankorine	0.356283	18.4122	0.571328	0.571621	0.669636	-6.38379
Trihexyl 2-(butyryloxy)-1,2,3-propanetricarboxylate	0.349387	18.8927	0.570354	0.572273	0.670089	-6.38434
N-Acetyl-D-glucosamine6-sulfate	-0.228886	23.9178	-0.568957	0.573211	0.670875	-6.38514
Pirisudanol	-0.236789	18.9157	-0.567168	0.574411	0.671968	-6.38615
3-Hydroxytridecanoic acid	-0.175733	17.1654	-0.566177	0.575077	0.672253	-6.38671
[Similar to: Guanosine 5'-diphospho-D-mannose; ΔMass: -241.9493 Da]	-0.226956	22.1657	-0.566011	0.575188	0.672253	-6.38681
Pseudocapsaicin	0.448842	16.9318	0.565565	0.575488	0.672291	-6.38706
4-Acetyl-1,3-benzoxazol-2(3H)-one	-0.312066	18.4135	-0.564648	0.576104	0.6727	-6.38758
(-)-Rhododendrin	0.196568	27.3994	0.562511	0.577543	0.673883	-6.38878
Tridemorph	-0.241751	20.2493	-0.562349	0.577652	0.673883	-6.38887
guaietolin	0.270873	20.1108	0.561409	0.578285	0.674309	-6.3894
2-Hydroxynonadecanoic acid	-0.310798	19.5605	-0.559801	0.579369	0.675261	-6.3903
Crotonic acid	0.221308	25.5721	0.556233	0.581778	0.677755	-6.39229
3-(2,4-dihydroxyphenyl)-7-hydroxy-6,8-bis(3-methylbut-2-en-1-yl)-4H-chromen-4-one	0.206253	24.1332	0.555485	0.582283	0.67803	-6.39271
Uridine	-0.365614	30.3569	-0.553012	0.583956	0.679377	-6.39408
1,3-Dicyclohexylurea	0.179072	27.2102	0.552979	0.583978	0.679377	-6.3941
Octadecanamine	0.188049	25.9583	0.546252	0.588541	0.684369	-6.39779
2-Hydroxybenzothiazole	-0.197444	22.3219	-0.544367	0.589823	0.685543	-6.39882
2-Hydroxyhippuric acid	-0.294342	18.9215	-0.542775	0.590907	0.686486	-6.39969
CETABEN	-0.251398	21.3377	-0.541618	0.591694	0.687085	-6.40032
[Similar to: Taurocholic acid; ΔMass: -54.0645 Da]	0.293788	18.5246	0.53985	0.5929	0.688167	-6.40127
2-trans-Hexadecenal	-0.287434	24.4576	-0.538355	0.593919	0.689034	-6.40208
Azelaic acid	-0.272118	25.186	-0.53565	0.595767	0.690688	-6.40353
5-Hydroxy-2-furoic acid	0.335322	20.4512	0.535466	0.595893	0.690688	-6.40363
diacetyl trimer	0.275295	18.057	0.532423	0.597975	0.692782	-6.40526
3-Vinyltoluene	0.306484	23.432	0.530912	0.59901	0.693663	-6.40606
3420	-0.223491	19.6056	-0.529966	0.599658	0.694095	-6.40656
Gabaculine	-0.396822	19.6767	-0.52748	0.601364	0.69575	-6.40788
1-{[5-(2-Hydroxyethoxy)-4-oxopentanoyl]oxy}-2,5-pyrrolidinedione	0.319196	23.8353	0.526696	0.601903	0.695823	-6.40829
2,5-Furandicarboxylic acid	0.197548	25.5731	0.526584	0.601979	0.695823	-6.40835
Cotinine	-0.476218	21.047	-0.523817	0.603881	0.697702	-6.4098
Diethyl2-methyl-3-oxosuccinate	-0.167509	20.426	-0.522371	0.604877	0.698531	-6.41056
17-AAG	0.512121	24.9724	0.521034	0.605797	0.699274	-6.41126
8-Methyl-8-azabicyclo[3.2.1]oct-3-yl (2E)-2-methyl-2-butenoate	-0.29167	18.1739	-0.519702	0.606716	0.700014	-6.41195
Succinic anhydride	-0.148559	22.5774	-0.516728	0.608768	0.70206	-6.4135
N-Butylbenzenesulfonamide	0.17911	22.8332	0.515473	0.609634	0.702738	-6.41414
Alanyl-N-(6-amino-2-pyridinyl)-alpha-glutamine	0.19494	15.5996	0.514499	0.610308	0.703094	-6.41465
Doxofylline	0.462075	22.5031	0.513864	0.610747	0.703094	-6.41497
(5Z_13E)-6_9alpha-Epoxy-11alpha-hydroxy-15-oxoprosta-5_13-dienoate	0.272731	19.074	0.513814	0.610781	0.703094	-6.415
(R)-4-Dehydropantoate	0.552421	23.3648	0.513341	0.611109	0.703094	-6.41524
Myriocin	-0.401807	19.107	-0.51301	0.611337	0.703094	-6.41541
Succinyladenosine	0.303005	26.1593	0.506812	0.615633	0.707711	-6.41858
Doxycycline	0.371844	24.0102	0.499725	0.620561	0.712995	-6.42215
Pentadecanedioic acid	0.182282	21.1758	0.49939	0.620795	0.712995	-6.42232
9,16-dihydroxy-6-(hydroxymethyl)-2,6,11-trimethyl-14-oxo-15-oxatetracyclo[8.7.0.0Â?,â·.0ÂaÂ?,Âaâ¶]heptadec-12-en-8-yl acetate	0.281363	19.3489	0.496563	0.622765	0.714932	-6.42373
Pyrimidine	0.173447	24.5023	0.495162	0.623744	0.715729	-6.42442
Rimexolone	0.266534	18.888	0.493581	0.624848	0.716414	-6.42521
Fenamidone	0.33832	18.8237	0.493494	0.624909	0.716414	-6.42525
Testosterone Cypionate	-0.208171	19.3387	-0.490472	0.627022	0.718511	-6.42674
1,1',8,8'-Tetramethyl-2,2',3,3',8,8',8a,8a'-octahydro-1H,1'H-3a,3a'-bipyrrolo[2,3-b]indole	-0.212047	20.7067	-0.488009	0.628747	0.719782	-6.42795
Lincomycin	0.196516	20.2557	0.487805	0.628891	0.719782	-6.42805
arg-leu	0.291008	18.4864	0.487665	0.628989	0.719782	-6.42812
NP-010288	-0.263189	23.6159	-0.483164	0.632147	0.723068	-6.4303
L-Octanoylcarnitine	-0.358058	20.4113	-0.482236	0.632799	0.723486	-6.43075
Solasodine	-0.424779	21.4482	-0.48003	0.63435	0.724931	-6.43182
3alpha_12alpha-Dihydroxy-7-oxo-5beta-cholanate	-0.293268	17.8396	-0.479216	0.634923	0.725257	-6.43221
NP-003058	-0.234159	21.3352	-0.477318	0.63626	0.726235	-6.43312
AZT	-0.279629	21.0895	-0.477181	0.636356	0.726235	-6.43318
1,3-Dioxolane	-0.284002	24.524	-0.476763	0.636651	0.726243	-6.43338
ionene	0.235388	18.8943	0.476043	0.637158	0.726493	-6.43373
Dichloroacetic acid	0.193517	24.3725	0.470674	0.640948	0.730484	-6.43628
Alpha-Linolenic acid	-0.240752	19.6545	-0.467454	0.643226	0.732748	-6.43779
Citric acid	-0.313142	26.8728	-0.465894	0.64433	0.733675	-6.43852
Citiolone	0.780502	21.7142	0.46525	0.644786	0.733863	-6.43882
Climbazole	0.150284	22.8681	0.462734	0.64657	0.735561	-6.43999
2638	0.172818	19.4319	0.461683	0.647316	0.736078	-6.44048
Caffeine	-0.389594	23.0554	-0.459643	0.648765	0.737393	-6.44142
2,2'-Iminodipropan-1-ol	-0.49487	27.3185	-0.458404	0.649645	0.73806	-6.44199
Geranylacetate	-0.219923	19.9558	-0.456833	0.650763	0.73872	-6.44271
samandarone	0.183593	19.7709	0.456764	0.650812	0.73872	-6.44274
2-[(2-Amino-2-carboxyethyl)sulfanyl]succinic acid	-0.179975	24.8709	-0.45437	0.652516	0.740293	-6.44384
T-2 Triol	-0.327305	20.2959	-0.453992	0.652785	0.740293	-6.44401
NP-006532	0.325144	19.9161	0.449906	0.655699	0.743263	-6.44586
Furfural;Furan-2-carbaldehyde	-0.180796	21.6102	-0.448782	0.656501	0.743838	-6.44637
benzquinamide	-0.226064	16.8346	-0.446789	0.657925	0.744997	-6.44726
S-(5-deoxy-beta-D-ribos-5-yl)-L-homocysteine	-0.230773	23.0318	-0.446524	0.658115	0.744997	-6.44738
[SThydroxy_ox]7alpha_12alpha-Dihydroxy-3-oxochol-4-en-24-oicAcid	-0.197783	18.8919	-0.444786	0.659358	0.746068	-6.44816
Neriifolin	0.284506	19.5894	0.443563	0.660233	0.746723	-6.4487
Megalomicin B	0.296624	18.4878	0.441975	0.66137	0.747674	-6.44941
2-Oleoylglycerol	0.254705	22.8014	0.441316	0.661842	0.747873	-6.4497
Sulfamethoxazole	-0.247415	21.9354	-0.439828	0.662909	0.748742	-6.45036
13,14-dihydro-15-keto Prostaglandin A2	0.217087	20.9382	0.43931	0.66328	0.748826	-6.45059
Nitrofurazone	0.318305	19.804	0.438179	0.664091	0.749197	-6.45109
3360	-0.23695	19.6732	-0.438024	0.664203	0.749197	-6.45115
(5alpha,17beta)-3-Oxoandrostan-17-yl hydrogen sulfate	-0.211203	23.5375	-0.436942	0.664979	0.749737	-6.45163
D-Sphingosine	0.246788	30.0928	0.43633	0.665419	0.749897	-6.4519
Propoxur	-0.198573	17.4667	-0.435654	0.665904	0.750109	-6.45219
9-Methyluric acid	0.449772	22.5679	0.43339	0.667532	0.751606	-6.45318
Deoxycorticosterone Acetate	-0.159265	24.0313	-0.432763	0.667982	0.751778	-6.45345
1-(4-Hydroxy-3,5-dimethoxyphenyl)-7-(4-hydroxy-3-methoxyphenyl)-3,5-heptanediol	-0.384992	22.978	-0.431551	0.668854	0.752424	-6.45398
2-[(21-amino-3,20-dihydroxydocosan-2-yl)oxy]-6-(hydroxymethyl)oxane-3,4,5-triol	0.330999	20.7523	0.430842	0.669364	0.75243	-6.45428
Sarcostin	-0.195146	17.5413	-0.430715	0.669456	0.75243	-6.45434
1_5-Anhydro-D-mannitol	-0.224177	19.48	-0.43001	0.669964	0.752665	-6.45464
1733342	0.149358	20.9738	0.429351	0.670438	0.752862	-6.45493
(1R_2S)-1-Hydroxypropane-1_2_3-tricarboxylate	-0.241438	18.4762	-0.427096	0.672064	0.754351	-6.4559
Leucinamide	0.249884	19.8134	0.42579	0.673006	0.754877	-6.45646
4-Deoxy-5-C-(3,5-di-sec-butyl-1-cyclopenten-1-yl)pentonic acid	0.153601	18.6214	0.425616	0.673131	0.754877	-6.45653
Methohexital	0.260101	22.7506	0.42499	0.673583	0.755048	-6.4568
10,12-Hexadecadienal	-0.17391	19.1893	-0.424359	0.674039	0.755223	-6.45707
(1R)-3-Ethyl-1-methyl-2-phenyl-1H-inden-6-ol	0.147134	23.6056	0.422493	0.675386	0.756396	-6.45786
(-)-Jasmonicacid	0.236832	17.9254	0.421263	0.676275	0.757056	-6.45838
5-(N,N-Dimethylcarbamimidamido)-2-oxopentanoic acid	0.168773	21.6738	0.42006	0.677145	0.75757	-6.45889
Arenediol	-0.181829	17.4079	-0.419797	0.677335	0.75757	-6.459
(R)-Malate	0.271938	24.0611	0.418927	0.677965	0.757937	-6.45937
17-Hydroxypregnenolone sulfate	0.364272	26.0321	0.416993	0.679364	0.759166	-6.46018
N-Methylpyrrolidone	-0.157253	20.7512	-0.412972	0.68228	0.762085	-6.46185
(+)-Simvastatin	-0.140574	17.23	-0.412026	0.682966	0.762514	-6.46225
(2S)-3-Phenyl-2-({[(3S,4S,5R)-2,3,4-trihydroxy-5-(hydroxymethyl)tetrahydro-2-furanyl]methyl}amino)propanoic acid (non-preferred name)	0.320775	24.4124	0.408563	0.685481	0.764984	-6.46367
2-Hydroxymethylclavam	-0.119558	25.9972	-0.408119	0.685804	0.764986	-6.46385
Pyridinoline	-0.265131	18.383	-0.407725	0.68609	0.764986	-6.46402
Itopride	-0.289476	18.1658	-0.405176	0.687944	0.766714	-6.46506
L-Formylkynurenine	-0.212275	19.2778	-0.404615	0.688353	0.76683	-6.46528
S-Adenosylhomocysteine	-0.341722	21.5862	-0.403485	0.689176	0.767278	-6.46574
Arbutin;Arbutoside	0.150474	25.0077	0.403228	0.689363	0.767278	-6.46585
Estriol 17-sulfate	-0.32175	24.2925	-0.400587	0.691288	0.769081	-6.46691
Phentermine	-0.242874	18.4403	-0.398899	0.692519	0.769673	-6.46759
3-(3_4-Dihydroxypyridin-1-yl)-L-alanine	0.221353	17.0253	0.398434	0.692859	0.769673	-6.46778
(2E,4Z)-N-Isobutyl-2,4-octadecadienamide	-0.156085	22.6736	-0.398353	0.692918	0.769673	-6.46781
N-Methyldiethanolamine	-0.448413	23.3499	-0.398184	0.693041	0.769673	-6.46788
Sphinganine;2-Amion-1_3-octadecanediol	-0.288113	21.8114	-0.397476	0.693558	0.769908	-6.46816
MFCD03411991	0.199452	18.5646	0.396734	0.6941	0.77017	-6.46846
2-{Carboxy[(phenylacetyl)amino]methyl}-5,5-dimethyl-1,3-thiazolidine-4-carboxylic acid	0.450907	19.1604	0.395398	0.695076	0.770913	-6.46899
Aminocarb	0.192271	17.7321	0.392529	0.697173	0.7729	-6.47012
pentaerythritol tetraacrylate	0.174959	19.1985	0.391297	0.698075	0.773559	-6.47061
Icotidine	0.291048	19.8167	0.389473	0.699411	0.774699	-6.47132
Penicillin G	0.572302	22.4468	0.38437	0.703152	0.778501	-6.47331
Methyl 2-[(4,6-dimethoxy-2-pyrimidinyl)oxy]-6-[(1E)-N-methoxyethanimidoyl]benzoate	0.194735	16.7757	0.383276	0.703956	0.77897	-6.47373
Betaine	-0.202307	22.2569	-0.382952	0.704194	0.77897	-6.47385
Cortol	0.259467	20.631	0.381344	0.705375	0.77968	-6.47447
Monocerin	-0.215407	19.8585	-0.381237	0.705454	0.77968	-6.47451
1beta-Hydroxycholic acid	0.252723	20.271	0.375209	0.709889	0.784237	-6.4768
NP-001596	-0.129051	21.1319	-0.36949	0.714106	0.78845	-6.47894
O-heptanoylcarnitine	-0.091543	16.9572	-0.369191	0.714327	0.78845	-6.47905
HEPES	0.596954	26.4199	0.367188	0.715807	0.789737	-6.4798
Diethofencarb	0.27575	17.4606	0.363877	0.718254	0.79209	-6.48101
(2Z)-4-Methyl-2-phenyl-2-pentenal	0.16565	20.2662	0.361582	0.719953	0.793617	-6.48185
Kynurenic acid	0.250007	23.0813	0.360757	0.720564	0.793667	-6.48215
Progesterone	-0.224077	24.5813	-0.36067	0.720628	0.793667	-6.48218
8-Methyl-8-azabicyclo[3.2.1]octane-1,2,3,4,6-pentol	-0.163611	21.6461	-0.357204	0.723197	0.795994	-6.48343
L-(-)-Norephedrine	-0.215781	18.4935	-0.356967	0.723373	0.795994	-6.48352
(3alpha,5beta,6alpha,7alpha)-2,3,6,7-Tetrahydroxycholan-24-oic acid	0.243628	20.0835	0.356331	0.723845	0.796166	-6.48374
(8E)-2-Amino-8-octadecene-1,3,4-triol	0.297838	22.5658	0.355661	0.724342	0.796366	-6.48398
quinbolone	0.255877	19.7884	0.354844	0.724948	0.796684	-6.48428
Ethyl cinnamate	-0.177067	18.6424	-0.353732	0.725774	0.797244	-6.48467
Leucylproline	0.212554	25.5051	0.345121	0.732178	0.803929	-6.4877
Prolylleucine	0.164001	26.6878	0.342652	0.734018	0.805325	-6.48855
2'-Deoxymugineicacid	-0.170121	18.3482	-0.342518	0.734118	0.805325	-6.4886
Isoproturon	-0.23202	23.5568	-0.342129	0.734408	0.805325	-6.48873
UNII:212JQJ15PS	-0.162281	20.7812	-0.329316	0.743983	0.81547	-6.49306
Sphingosine (d18:1)	-0.182132	29.1433	-0.32758	0.745284	0.815933	-6.49363
2-Acetamido-2-deoxy-1-O-(hydroxy{[(6E)-3,7,11-trimethyl-6,10-dodecadien-1-yl]oxy}phosphoryl)-alpha-D-glucopyranose	-0.0979915	16.6158	-0.327568	0.745293	0.815933	-6.49364
(1R,2R,6R,9R)-2,11,11-trimethyl-3-oxotricyclo[4.3.2.0Âa,âµ]undecane-9-carboxylic acid	-0.166329	24.0092	-0.327456	0.745377	0.815933	-6.49367
2-Oxooctadecanoicacid	0.140185	21.6825	0.323218	0.748555	0.818975	-6.49506
Penicillin-G	-0.374476	20.0021	-0.322885	0.748805	0.818975	-6.49517
NP-020439	0.160062	20.7125	0.320144	0.750863	0.82087	-6.49605
2-[(2E)-2,12-Tridecadien-1-yl]furan	0.102218	25.6634	0.318204	0.752321	0.821951	-6.49668
(2E,4E,8E,10E,12E)-N-Isobutyl-2,4,8,10,12-tetradecapentaenamide	-0.142662	19.5426	-0.317759	0.752655	0.821951	-6.49682
2'-deamino-2'-hydroxy-6'-dehydroparomamine	0.185695	20.5494	0.317527	0.75283	0.821951	-6.49689
N-Ethyl-1,3-benzothiazol-2-amine	-0.137516	22.1464	-0.316596	0.753531	0.822077	-6.49719
4917	0.27375	21.256	0.316506	0.753598	0.822077	-6.49722
2-oxosuberate	0.202029	21.7271	0.312428	0.756667	0.825069	-6.49851
Mycophenolate mofetil	-0.169435	18.9103	-0.311164	0.75762	0.825481	-6.49891
1,3-Diphenylguanidine	-0.391919	25.0643	-0.311057	0.7577	0.825481	-6.49894
Meclizine	-0.150871	22.811	-0.308993	0.759255	0.826818	-6.49958
2-(tert-butylamino)-1-(3-chlorophenyl)propan-1-ol	-0.37111	20.2591	-0.306985	0.76077	0.828109	-6.50021
PROPOFOL GLUCURONIDE	0.213599	20.6011	0.306247	0.761327	0.828201	-6.50044
3-Indoleacetic Acid	0.493724	21.6231	0.306003	0.761511	0.828201	-6.50051
(S)-Methylmalonatesemialdehyde	0.245281	20.7538	0.305473	0.761911	0.828278	-6.50067
5-Aminoimidazole	-0.113365	22.5833	-0.30493	0.762321	0.828367	-6.50084
L-Azaserine	-0.185943	23.6854	-0.303916	0.763086	0.828841	-6.50115
Nandrolone	0.0976493	18.5201	0.302661	0.764035	0.829514	-6.50153
3,6,9,12-Tetraoxaicosan-1-ol	0.113956	20.6468	0.299894	0.766126	0.831426	-6.50237
Itaconic acid	0.203725	23.2302	0.298269	0.767355	0.832086	-6.50286
3-Hydroxy-2-methyl-4-pyrone	-0.153499	21.2633	-0.298217	0.767394	0.832086	-6.50288
Ipurolic Acid	0.175539	17.4575	0.297631	0.767837	0.832086	-6.50305
2-Heptylfuran	-0.11141	21.1818	-0.297345	0.768054	0.832086	-6.50314
Ethyl(R)-3-hydroxyhexanoate	-0.111179	20.9381	-0.296734	0.768516	0.832229	-6.50332
Funtumine	0.186026	22.9565	0.295294	0.769606	0.833052	-6.50375
N-Acetylneuraminic acid	-0.135811	23.9551	-0.294037	0.770558	0.833724	-6.50412
Enalapril	-0.168927	22.9243	-0.290589	0.773171	0.836192	-6.50514
Tetradecanedioic acid	0.112035	22.0124	0.288683	0.774617	0.837067	-6.50569
TCEP	-0.181209	22.0368	-0.288647	0.774644	0.837067	-6.5057
Thiamine	0.140681	25.8166	0.287275	0.775685	0.837833	-6.5061
nivazol	0.114995	23.8248	0.28674	0.776091	0.837913	-6.50626
Estroneglucuronide	-0.145885	23.9327	-0.286217	0.776489	0.837983	-6.50641
4-vinylguaiacol sulfate	0.307692	24.0618	0.282371	0.77941	0.840567	-6.50751
Decanoylcarnitine	-0.086815	16.6936	-0.282187	0.77955	0.840567	-6.50756
7038	0.0963303	25.8915	0.279664	0.781469	0.842276	-6.50827
2-Amino-3-{[({2-carboxy-2-[(Z)-(1-hydroxyethylidene)amino]ethyl}sulfanyl)methyl]sulfanyl}propanoic acid (non-preferred name)	-0.209021	20.6568	-0.277744	0.78293	0.843489	-6.50881
Cyclo(L-pro-L-tyr)	-0.124403	18.1565	-0.276037	0.784229	0.844528	-6.50929
Crotamiton	0.0828032	24.3207	0.274874	0.785115	0.845121	-6.50961
D-(+)-Tryptophan	-0.0954669	31.208	-0.271833	0.787432	0.846994	-6.51045
N-Lauryldiethanolamine	-0.0977765	22.434	-0.271709	0.787527	0.846994	-6.51048
Isoxaben	-0.164839	22.8015	-0.270659	0.788327	0.847493	-6.51077
undecenal	0.101276	17.2321	0.267212	0.790957	0.849959	-6.5117
Dodecanedioic acid	-0.145425	22.6253	-0.264089	0.793342	0.852158	-6.51254
Benzophenone	-0.0888373	21.745	-0.263129	0.794076	0.852583	-6.51279
N-acetyl-DL-tryptophan	0.160552	18.5735	0.262093	0.794867	0.85307	-6.51307
Butabarbital	-0.184782	22.6812	-0.261057	0.79566	0.853556	-6.51334
N-((4-AMINO-2-METHYL-5-PYRIMIDINYL)METHYL)FORMAMIDE	0.0910241	24.2914	0.260239	0.796285	0.853864	-6.51356
LINALYL BUTYRATE	0.144922	17.6965	0.259238	0.797051	0.854206	-6.51382
(7Z,21R,27S)-24,27,30,30-Tetrahydroxy-24,30-dioxido-18-oxo-19,23,25,29-tetraoxa-24lambda~5~,30lambda~5~-diphosphatriacont-7-en-21-yl (9Z,12Z)-9,12-octadecadienoate	0.0994555	23.1353	0.258936	0.797282	0.854206	-6.5139
Mono(2-ethylhexyl) phthalate (MEHP)	0.186158	21.2172	0.256807	0.798911	0.85535	-6.51445
2740	0.131895	20.3153	0.256654	0.799028	0.85535	-6.51449
N-Acetyl-ala-ala-ala-methylester	-0.124956	17.9321	-0.25563	0.799812	0.855826	-6.51475
Biotin sulfone	0.145441	18.389	0.252715	0.802045	0.857851	-6.5155
Makisterone A	0.120933	18.0677	0.250574	0.803686	0.859242	-6.51604
Coumarone	0.198911	20.2713	0.249787	0.80429	0.859523	-6.51624
Sisomicin	0.106873	23.7527	0.248676	0.805141	0.85984	-6.51652
(5Z,8Z,11Z,14Z)-N,N-Dimethyl-5,8,11,14-icosatetraenamide	0.0949612	22.5368	0.248511	0.805268	0.85984	-6.51656
1,5-Isoquinolinediol	0.142602	20.0944	0.247158	0.806306	0.860584	-6.5169
8-Hydroxyclomipramine	0.221173	18.6866	0.244996	0.807966	0.86199	-6.51743
4-Hydroxyphenylacetylglycine	0.1179	20.7757	0.243056	0.809456	0.862524	-6.51791
Tris(2-butoxyethyl) phosphate	0.110365	21.7844	0.243053	0.809458	0.862524	-6.51791
L-Arginyl-L-arginyl-L-arginine	0.134526	18.8775	0.242374	0.80998	0.862524	-6.51808
Pyridostigmine	0.140831	21.1335	0.242182	0.810128	0.862524	-6.51813
Naphthalene	-0.084419	23.4804	-0.242116	0.810178	0.862524	-6.51814
PEG Diethylhexanoate n4	-0.0864219	23.0711	-0.239912	0.811872	0.863737	-6.51868
MFCD08277028	-0.158799	18.8793	-0.23973	0.812012	0.863737	-6.51872
Sulcatone	-0.151761	18.1794	-0.238908	0.812644	0.863737	-6.51892
Alvameline	-0.140472	19.0986	-0.238852	0.812687	0.863737	-6.51893
6-[(1Z)-1-Propen-1-yl]-2,3,4,5-tetrahydropyridine	-0.161301	19.5048	-0.235364	0.81537	0.866187	-6.51977
(1S,3R,5Z,7E,24R)-24-(2-Oxiranyl)-9,10-secochola-5,7,10-triene-1,3,24-triol	0.179428	21.6484	0.234963	0.815679	0.866187	-6.51986
2,5-Dimethyl-3-hexyne-2,5-diol	0.106547	20.0525	0.22962	0.819794	0.87019	-6.52111
(4R,5S,9S,10R,12S,13S)-1,5,9-Trimethyl-11,14,15,16-tetraoxatetracyclo[10.3.1.0~4,13~.0~8,13~]hexadecan-10-ol	-0.0864893	18.2656	-0.226915	0.82188	0.871848	-6.52173
Propyphenazone	0.288021	21.293	0.226322	0.822337	0.871848	-6.52187
Coumarin	-0.0823191	21.5249	-0.226248	0.822394	0.871848	-6.52189
Dibutyl sebacate	0.0784208	24.0713	0.225187	0.823212	0.872349	-6.52213
(4S)-4-[(2E)-2-Octenoyloxy]-4-(trimethylammonio)butanoate	-0.0883069	18.3519	-0.224322	0.82388	0.872392	-6.52232
MFCD12546417	-0.201792	21.7082	-0.224237	0.823945	0.872392	-6.52234
Indecainide	0.154092	19.9502	0.2216	0.825981	0.874181	-6.52293
XJ4375000	0.342738	19.9245	0.218977	0.828007	0.875957	-6.52352
(2R_3S)-3-Isopropylmalate	-0.146286	17.4305	-0.214469	0.831491	0.878953	-6.5245
Erucic amide	0.0731066	26.2882	0.214411	0.831536	0.878953	-6.52451
Linoleamide	-0.127794	25.918	-0.213217	0.83246	0.879561	-6.52477
(9S_10S)-9_10-Dihydroxyoctadecanoate	0.0968043	18.2832	0.211658	0.833666	0.880466	-6.52511
NP-007725	-0.107859	23.3206	-0.211111	0.83409	0.880545	-6.52522
3alpha_7alpha_12alpha-Trihydroxy-5beta-cholestanoate	0.122465	18.0779	0.209052	0.835684	0.881858	-6.52566
p-cymene	-0.128839	19.3866	-0.208326	0.836246	0.882082	-6.52581
beta-Ionone	-0.116067	19.237	-0.207228	0.837096	0.88261	-6.52604
Thymidine	0.140631	23.6768	0.205417	0.838499	0.883719	-6.52642
(Z)-?-amylcinnamyl alcohol	-0.0918003	19.1781	-0.204665	0.839082	0.883788	-6.52657
Bicyclo(3.3.1)nonane-2,6-dione	0.130305	22.4082	0.204428	0.839266	0.883788	-6.52662
(S)-4-Amino-5-oxopentanoate	-0.0985089	17.7126	-0.20227	0.840939	0.88518	-6.52706
[FAhydroxy(4:0)]N-(3S-hydroxy-butanoyl)-homoserinelactone	0.0934266	19.0832	0.197493	0.844645	0.88871	-6.52803
4-hydroxy-4-methyl-2-pentanone	0.101702	20.3547	0.196473	0.845436	0.889127	-6.52823
Dihexyl azelaate	-0.0926744	22.2197	-0.196074	0.845746	0.889127	-6.52831
2-Hydroxy-2_4-pentadienoate	-0.0627213	24.1177	-0.193127	0.848035	0.891161	-6.52889
MFCD11045309	-0.111229	19.7274	-0.192187	0.848765	0.891481	-6.52907
5-octadecyloxyisophthalic acid	-0.0539923	18.2631	-0.191825	0.849047	0.891481	-6.52914
3-Dehydroteasterone	-0.107512	21.3068	-0.187127	0.852699	0.894944	-6.53004
(-)-Bremazocine	-0.0758687	20.149	-0.185032	0.854329	0.896281	-6.53043
gamma-Glu-gln	-0.135079	22.4848	-0.182845	0.856031	0.897693	-6.53084
UNII:OL56191M6N	0.0616367	23.3425	0.181896	0.856769	0.898093	-6.53101
Nandrolone cypionate	0.0891289	18.8159	0.179145	0.858912	0.899965	-6.53151
1-O-(Hydroxy{[(6Z,10E,14E)-3,7,11,15,19-pentamethyl-6,10,14,18-icosatetraen-1-yl]oxy}phosphoryl)-beta-D-xylopyranose	0.0724731	23.0578	0.175642	0.861641	0.90245	-6.53214
(5Z,9alpha,11alpha,13E,15S)-9,11,15-Trihydroxy-N,N-dimethylprosta-5,13-dien-1-amide	0.0528399	27.3963	0.174713	0.862365	0.902833	-6.5323
5-(1,2-Dihydroxyethyl)-3(2H)-furanone	0.0635751	24.9124	0.173683	0.863168	0.902939	-6.53248
6-Pyruvoyltetrahydropterin	0.0839911	21.7117	0.173664	0.863183	0.902939	-6.53249
Carbofuran, 3OH-	-0.13124	19.9352	-0.171999	0.864481	0.903923	-6.53278
Forodesine	0.139862	20.8769	0.169922	0.866102	0.905242	-6.53313
oxybutynin	-0.0774767	19.404	-0.168636	0.867105	0.905348	-6.53335
N6_N6_N6-Trimethyl-L-lysine	-0.0604856	20.0339	-0.168422	0.867272	0.905348	-6.53339
Cedefingol	0.0596636	25.2096	0.168411	0.867281	0.905348	-6.53339
1,1-bis(tert-butylperoxy)-3,3,5-trimethylcyclohexane	-0.116533	24.8226	-0.166101	0.869084	0.906854	-6.53378
4-hydroxy-4-(indol-3-ylmethyl)glutamic acid	0.106204	22.3235	0.165516	0.86954	0.906955	-6.53388
[2-(2-Methoxyethoxy)ethoxy]acetic acid	0.0913736	24.1635	0.163395	0.871197	0.908207	-6.53423
Aspartyl-L-proline	0.137519	23.6236	0.163058	0.87146	0.908207	-6.53429
1,25-dihydroxyvitamin D3-26,23-lactone	0.0990712	22.4802	0.161348	0.872796	0.909223	-6.53457
2-Dehydro-D-gluconate	-0.10629	24.6443	-0.158796	0.874791	0.910557	-6.53498
Cyclohex-2-enone	-0.0824829	19.9235	-0.158686	0.874877	0.910557	-6.535
Glycerol1_2-cyclicphosphate	-0.0941843	22.2079	-0.157914	0.87548	0.910557	-6.53512
4-Aminophenol	-0.157518	20.2764	-0.157861	0.875522	0.910557	-6.53513
3165	-0.0620562	20.1598	-0.151154	0.880768	0.915281	-6.53617
Homovanillicacidsulfate	-0.0884296	19.0453	-0.151126	0.88079	0.915281	-6.53618
Uric acid	0.116034	29.7466	0.148672	0.882711	0.916899	-6.53655
[FAoxo(6:0)]N-(3-oxo-hexanoyl)-homoserinelactone	0.0688902	17.902	0.146023	0.884785	0.918341	-6.53694
(-)-Isopiperitenone	-0.0738527	18.6407	-0.145857	0.884915	0.918341	-6.53697
(2S_3S)-2-Hydroxytridecane-1_2_3-tricarboxylate	-0.0895061	18.3995	-0.145179	0.885447	0.918341	-6.53707
NP-020049	-0.0840567	24.8712	-0.1447	0.885822	0.918341	-6.53714
Cyclohexanecarboxylic acid	0.0748413	22.6359	0.144574	0.88592	0.918341	-6.53715
Fenoxycarb	0.0972001	18.0061	0.142215	0.887769	0.919879	-6.53749
6-DeoxyerythronolideB	-0.0826879	16.9911	-0.140524	0.889094	0.920873	-6.53774
Iclaprim	0.0715679	20.1887	0.138107	0.89099	0.922458	-6.53808
2-Hydroxyphenethylamine	-0.0642963	19.66	-0.134011	0.894202	0.925404	-6.53864
3_5-Dihydroxy-phenylglycine	-0.0750225	23.2336	-0.133069	0.894941	0.925789	-6.53876
5-Hydroxy-6-methoxyindoleglucuronide	0.0988593	17.3927	0.132593	0.895315	0.925795	-6.53883
diethylmaleate	0.0703739	23.6854	0.130751	0.89676	0.926909	-6.53907
7-Oxobenz[de]anthracene	-0.0655893	25.1049	-0.128508	0.898522	0.92835	-6.53937
(2S)-2-[(1R,3aS,4E,7aR)-4-{[(6S)-6-Hydroxy-2,2-dioxido-1,3,4,5,6,7-hexahydro-2-benzothiophen-1-yl]methylene}-7a-methyloctahydro-1H-inden-1-yl]propanal	-0.111368	20.9141	-0.126908	0.899778	0.929267	-6.53957
2,2'-(Tridecylimino)diethanol	0.0667467	21.5549	0.126378	0.900194	0.929316	-6.53964
Cafestol	-0.0879986	19.4054	-0.124566	0.901618	0.930405	-6.53987
UNII:120GN9C472	-0.0369081	17.3798	-0.121238	0.904233	0.932518	-6.54028
(1R,2R,5S,8R,10R,14R)-20-hydroxy-1,2,14,18,18-pentamethyl-17-oxo-8-(prop-1-en-2-yl)pentacyclo[11.8.0.0Â?,Âaâ°.0âµ,âa.0Âaâ´,Âaâa]henicosane-5-carboxylic acid	-0.0459069	26.2315	-0.121018	0.904405	0.932518	-6.54031
(2Z)-3,7-Dimethyl-2,6-octadien-1-yl 3-oxobutanoate	0.0649818	21.022	0.118547	0.906348	0.934138	-6.54061
2-Methyl-S-benzothiazole	0.0401746	24.7578	0.117817	0.906922	0.934348	-6.54069
lycopsamine	0.0541016	19.8939	0.116672	0.907822	0.934589	-6.54083
(6Z)-Octadecenoicacid	0.101191	23.2272	0.11639	0.908044	0.934589	-6.54086
[6]-Gingerol	-0.0543832	20.067	-0.116105	0.908268	0.934589	-6.5409
2-Methylhippuricacid	-0.105801	20.4213	-0.111883	0.911589	0.937624	-6.54138
lys-leu	-0.0449921	21.6725	-0.109221	0.913684	0.939108	-6.54168
Creatine	0.1028	20.503	0.109103	0.913777	0.939108	-6.54169
Myxalamid A	-0.0469588	19.5238	-0.107105	0.91535	0.940341	-6.54191
Spiroxamine	-0.066931	26.6347	-0.106614	0.915736	0.940355	-6.54196
4-phenolsulfonic acid	0.0671416	24.3677	0.105077	0.916946	0.941214	-6.54213
3,4-dimethylbenzyl alcohol	-0.0545388	19.4829	-0.104308	0.917552	0.941453	-6.54221
(2S)-3-(4-Hydroxyphenyl)-2-({[(3S,4S,5R)-2,3,4-trihydroxy-5-(hydroxymethyl)tetrahydro-2-furanyl]methyl}amino)propanoic acid (non-preferred name)	0.0638125	22.9652	0.102454	0.919012	0.942567	-6.5424
pentobarbital	0.0554832	17.2068	0.0956708	0.924357	0.947663	-6.54308
1-palmitoyl-2-oleoyl-sn-glycero-3-phosphocholine	-0.0947413	27.7854	-0.0934951	0.926072	0.948931	-6.54329
2'-Deoxyadenosine	-0.0717409	20.9709	-0.0931465	0.926346	0.948931	-6.54332
Imazamethabenz-methyl	0.0780779	19.4452	0.0910609	0.927991	0.950229	-6.54351
5-[(1E)-3-hydroxy-3-methylbut-1-en-1-yl]-2-methylcyclohex-5-ene-1,2,4-triol	-0.0603845	21.7559	-0.089214	0.929447	0.951334	-6.54368
n-Propyl GalIate	0.0349577	23.7243	0.0873715	0.930901	0.952435	-6.54385
3-Hydroxystanozolol	-0.0491115	19.299	-0.0859472	0.932024	0.953198	-6.54397
?-(Methylenecyclopropyl)glycine	0.0406915	17.3333	0.0831554	0.934227	0.955063	-6.54421
[Similar to: 2-Ethylhexyldiphenyl phosphate; ΔMass: -112.1254 Da]	-0.0338903	24.8706	-0.0823077	0.934896	0.95536	-6.54428
Eptapirone	0.0545242	17.0082	0.0811421	0.935816	0.95554	-6.54438
1-Dodecyl-2-pyrrolidinone	-0.0375288	25.1349	-0.0811238	0.93583	0.95554	-6.54438
Piracetam	0.0638035	19.6732	0.0794696	0.937136	0.956234	-6.54451
UX9465930	-0.0381721	19.8974	-0.079301	0.937269	0.956234	-6.54453
Fluorene	0.0756863	18.2141	0.0766283	0.939379	0.957999	-6.54474
L-365,260	0.0501318	19.245	0.0756862	0.940122	0.95837	-6.54481
2-[(5Z,8Z,11Z)-icosatrienoyl]-sn-glycero-3-phosphoethanolamine	-0.030331	18.6187	-0.0716185	0.943335	0.960931	-6.54511
Quinaprilat	-0.0331985	24.1791	-0.0711381	0.943714	0.960931	-6.54514
2,4-Bis[(dodecylsulfanyl)methyl]-6-methylphenol	-0.0295379	21.3579	-0.0710572	0.943778	0.960931	-6.54515
16-Hydroxyhexadecanoic acid	-0.0289689	19.1941	-0.0675753	0.946529	0.963181	-6.54539
Dodecamethylcyclohexasiloxane	0.0299587	22.9919	0.0670128	0.946973	0.963181	-6.54543
Dibutyl ethylmalonate	-0.0310287	23.4919	-0.0663784	0.947474	0.963181	-6.54548
(2R)-3-{[(2-Aminoethoxy)(hydroxy)phosphoryl]oxy}-2-(octanoyloxy)propyl octanoate	0.0372674	19.4758	0.0663247	0.947517	0.963181	-6.54548
Furazabol	-0.0385895	19.2921	-0.0647554	0.948757	0.963888	-6.54558
N,N-Bis(2-hydroxyethyl)dodecanamide	0.0222254	24.6393	0.0644766	0.948977	0.963888	-6.5456
Aloesin	0.0496014	20.9046	0.0627484	0.950343	0.964887	-6.54571
Butyraldehyde	0.0245352	25.2959	0.0617061	0.951166	0.965334	-6.54578
Lidocaine	-0.0611332	26.9374	-0.0603083	0.952271	0.966067	-6.54586
EUROPINE	0.0463488	21.0259	0.0592976	0.95307	0.966488	-6.54592
Suberic acid	-0.0294095	23.7918	-0.0567952	0.955048	0.967991	-6.54607
n-Amylbenzene	0.0363595	19.5897	0.0562258	0.955499	0.967991	-6.5461
3422	-0.0325322	20.653	-0.0559664	0.955704	0.967991	-6.54612
diisopropylethylamine	0.0201442	28.9807	0.0526053	0.958361	0.970293	-6.5463
2-Methyl-1-(4-methylthiophenyl)-2-morpholinopropan-1-one	0.0335237	20.3955	0.0505067	0.960021	0.971311	-6.54641
6-Hexanoyl-D-erythro-sphingosine	0.0286888	21.8237	0.0503588	0.960138	0.971311	-6.54642
Laurolactam	0.014866	22.8142	0.0482703	0.96179	0.972592	-6.54652
3225312	-0.023398	20.5382	-0.0473708	0.962501	0.972921	-6.54657
gamma-L-glutamyl-L-tyrosine	-0.0398463	20.4918	-0.0466552	0.963067	0.973103	-6.5466
Stearoyl ethanolamide	0.0129973	25.8246	0.0434264	0.965621	0.975069	-6.54675
8-Hydroxyalanylclavam	0.0224687	25.6286	0.0432182	0.965786	0.975069	-6.54676
Deoxycholic Acid	0.0295047	21.1506	0.0411924	0.967389	0.976296	-6.54684
N-hexadecanoylsphinganine	-0.0158797	25.1039	-0.0357415	0.971702	0.980257	-6.54705
Deacetylvindoline	0.0166585	20.5568	0.0306399	0.97574	0.983936	-6.54722
Pregnenolonesulfate	0.01764	27.5513	0.0301217	0.97615	0.983956	-6.54724
8-Amino-7-oxononanoic acid	-0.0206163	23.8662	-0.0282682	0.977617	0.985041	-6.5473
trans-3-Indoleacrylic acid	-0.00922964	31.1061	-0.0276765	0.978086	0.985119	-6.54731
N-Acetyl-beta-D-galactosamine	-0.0185988	22.2385	-0.0244224	0.980662	0.987105	-6.5474
1,3,5-Tris(2-hydroxyethyl)cyanuric acid	-0.0147283	24.1693	-0.0241973	0.98084	0.987105	-6.5474
1785113	0.00966626	25.5342	0.0201885	0.984014	0.989904	-6.54749
(1S,4S,7R,10S,13S)-4,7-bis(butan-2-yl)-10-(propan-2-yl)-15,16-dithia-2,5,8,11,19-pentaazabicyclo[11.4.2]nonadecane-3,6,9,12,18-pentone	-0.0147755	20.8577	-0.0192285	0.984774	0.989904	-6.54751
Dicyclomine	-0.0083193	19.3948	-0.0191967	0.984799	0.989904	-6.54751
N-Acetyl-L-histidine	0.0190263	19.3976	0.01825	0.985549	0.990262	-6.54753
pyroglutamylglycine	0.0162466	21.4951	0.0169054	0.986613	0.990937	-6.54755
(1H-[1,3]Oxazolo[3,4-c][1,3]oxazol-7a(7H)-ylmethoxy)methanol	-0.00743843	22.2006	-0.0116931	0.99074	0.994397	-6.54763
4-Guanidinobutanal	0.00573516	23.9419	0.0112152	0.991119	0.994397	-6.54764
paracetamol sulfate	-0.0128551	24.1438	-0.0110609	0.991241	0.994397	-6.54764
Norspermidine-2,3-dihydroxybenzoate	-0.00516318	17.6472	-0.00978236	0.992253	0.994981	-6.54765
4-Isoquinolinol	-0.00568573	22.4717	-0.00932895	0.992612	0.994981	-6.54765
3621	-0.00369983	21.9729	-0.00872783	0.993088	0.995062	-6.54766
Butanoic acid	0.00237111	22.0637	0.00695397	0.994493	0.996054	-6.54767
4-O-(2-Acetamido-2-deoxy-beta-D-glucopyranosyl)-beta-D-glucopyranuronic acid	0.00322998	22.7114	0.00641509	0.99492	0.996054	-6.54768
DIGITOGENIN	-0.00331934	24.1417	-0.00598077	0.995264	0.996054	-6.54768
(1-Ribosylimidazole)-4-acetate	0.00389669	24.3245	0.00513842	0.995931	0.996326	-6.54769
11-nor-9-Carboxy-Delta-9-THC	-0.00140988	17.5494	-0.00340771	0.997301	0.997301	-6.54769

### Sheet: PV_GI
Metabolite	logFC	AveExpr	t	P.Value	adj.P.Val	B
(2R,3R,4R,5R)-4-{[{[(2R,3S,4R,5R)-5-(2-Amino-6-oxo-3,6-dihydro-9H-purin-9-yl)-3,4-dihydroxytetrahydro-2-furanyl]methoxy}(hydroxy)phosphoryl]oxy}-2-(6-amino-9H-purin-9-yl)-5-(hydroxymethyl)tetrahydro-3-furanyl dihydrogen phosphate	6.96505	21.5184	15.9115	2.04341e-14	5.15143e-11	22.2563
Estriol 17-sulfate	-8.20481	20.3938	-14.5325	1.53265e-13	1.52556e-10	20.4855
[[(2R,3S,4R,5R)-5-(6-aminopurin-9-yl)-3,4-dihydroxy-tetrahydrofuran-2-yl]methoxy-hydroxy-phosphoryl] [(2R,3S,4R,5S)-5-(6-aminopurin-9-yl)-4-hydroxy-2-(hydroxymethyl)tetrahydrofuran-3-yl] hydrogen phosphate	6.37456	21.7285	14.3566	2.00351e-13	1.52556e-10	20.2469
Pregnenolonesulfate	-8.20424	23.438	-14.2336	2.42056e-13	1.52556e-10	20.0781
2-{[(3alpha,5beta,7alpha,8xi,12alpha)-3,7,12-Trihydroxy-24-oxocholan-24-yl]amino}ethyl hydrogen sulfate	-7.03497	19.4856	-13.7311	5.31065e-13	2.67763e-10	19.3729
Dopamine3-O-sulfate	-4.58766	20.2266	-11.7116	1.58855e-11	6.67455e-09	16.2621
CyclicADP-ribose	5.9921	21.8745	10.7528	9.26459e-11	3.33658e-08	14.614
Guanosine monophosphate (GMP)	6.95404	25.9426	10.3284	2.09231e-10	6.59338e-08	13.8461
NP-009911	-4.38853	17.8615	-9.89699	4.89626e-10	1.19985e-07	13.0406
Glycochenodeoxycholate7-sulfate	-6.1395	20.0686	-9.87338	5.13286e-10	1.19985e-07	12.9958
[Similar to: Taurocholic acid; ΔMass: -54.0319 Da]	-6.01347	20.7567	-9.8635	5.23535e-10	1.19985e-07	12.977
Cortolone-3-glucuronide	-5.43187	19.7031	-9.80362	5.90343e-10	1.24021e-07	12.8629
S-Adenosylhomocysteine	-5.44113	19.0821	-9.71492	7.05856e-10	1.36882e-07	12.6929
(2R)-1-{[(2-Aminoethoxy)(hydroxy)phosphoryl]oxy}-3-hydroxy-2-propanyl (11Z)-11-icosenoate	-5.079	26.294	-9.56445	9.58021e-10	1.72512e-07	12.402
Methyl 4-O-methylhexopyranosyl-(1->4)hexopyranosyl-(1->4)hexopyranoside	-5.22894	21.5625	-9.38403	1.38704e-09	2.33116e-07	12.049
NP-007552	-4.09421	19.9479	-9.28886	1.68885e-09	2.66099e-07	11.8609
(3S,5Z,7E)-9,10-Secocholesta-5,7,10,16-tetraen-23-yne-3,25-diol	-6.34536	22.0298	-9.23777	1.87805e-09	2.78229e-07	11.7594
Oxagrelate	-5.38381	20.7329	-9.2108	1.98656e-09	2.78229e-07	11.7057
D-(+)-Tryptophan	-5.43776	28.5495	-9.15808	2.21781e-09	2.94268e-07	11.6004
Cysteine	-3.66783	18.4029	-9.12838	2.36009e-09	2.9749e-07	11.5409
trans-3-Indoleacrylic acid	-5.30135	28.4612	-9.05674	2.74334e-09	3.29332e-07	11.3968
Indole	-5.05038	25.0709	-8.96938	3.29883e-09	3.78016e-07	11.2201
3'-UMP	4.16153	23.472	8.92847	3.59759e-09	3.94327e-07	11.1369
9-Decenoylcarnitine	-5.01646	20.9017	-8.76383	5.11098e-09	5.36865e-07	10.8
4-{6-[2,4-Dihydroxy-3-(3-methyl-2-buten-1-yl)benzoyl]-5-{4-[(E)-2-(2,4-dihydroxyphenyl)vinyl]-2,6-dihydroxyphenyl}-3-(hydroxymethyl)-3-cyclohexen-1-yl}-3-hydroxyphenyl hexopyranosiduronic acid	5.58458	20.5586	8.59414	7.36709e-09	7.36281e-07	10.4485
6-Methylindole	-4.76014	23.375	-8.58016	7.59353e-09	7.36281e-07	10.4194
[Similar to: Taurocholic acid; ΔMass: -54.0320 Da]	-4.75935	21.2614	-8.48997	9.23832e-09	8.53953e-07	10.2307
NP-021299	-5.16742	20.0313	-8.4779	9.4846e-09	8.53953e-07	10.2054
NP-022389	-6.50965	19.7935	-8.45369	9.9993e-09	8.6925e-07	10.1545
gitogenin	-4.09776	19.2356	-8.30828	1.37577e-08	1.1561e-06	9.84705
6-Methylquinoline	-5.07107	24.2248	-8.28985	1.43283e-08	1.16521e-06	9.80787
[Similar to: Taurochenodeoxycholic acid; ΔMass: -36.0217 Da]	-5.25103	22.3335	-8.18333	1.81379e-08	1.39943e-06	9.58043
(1S,6S)-6-Aminooctahydro-1-indolizinyl acetate	-3.0577	18.8579	-8.17887	1.83186e-08	1.39943e-06	9.57086
N1-Acetylspermine	3.99801	23.381	8.16474	1.89026e-08	1.40157e-06	9.54058
11-nor-9-Carboxy-Delta-9-THC	4.02996	19.5652	8.14245	1.98636e-08	1.43075e-06	9.49271
3-[(8E,11E)-8,11,14-Pentadecatrien-1-yl]phenol	-6.67829	23.1739	-8.0807	2.27963e-08	1.59637e-06	9.35974
Guanine	3.2131	27.0544	8.04643	2.46123e-08	1.67697e-06	9.2857
Phenylisocyanate	4.37986	23.0147	7.97345	2.89909e-08	1.92332e-06	9.12748
Uroerythrin	-4.93173	22.6469	-7.94647	3.08056e-08	1.9913e-06	9.0688
NP-018458	-5.84777	20.8003	-7.91312	3.32107e-08	2.09311e-06	8.99611
Adenine	3.76918	21.4566	7.84453	3.87822e-08	2.38153e-06	8.84611
Methyl 8,11,13-abietatrien-18-oate	-5.3902	21.5712	-7.83447	3.96764e-08	2.38153e-06	8.82406
2-phosphinomethylmalic acid	4.82787	21.7908	7.81042	4.19007e-08	2.45655e-06	8.77128
Adaprolol	-4.03339	20.7087	-7.77935	4.49657e-08	2.57633e-06	8.70296
[Similar to: Taurocholic acid; ΔMass: -36.0214 Da]	-4.57602	21.5736	-7.71591	5.19587e-08	2.91084e-06	8.56303
(20S_22S_25S)-22_25-Epoxyfurost-5-ene-3beta_26-diol3-O-beta-D-glucoside	-3.99729	19.7168	-7.69033	5.50846e-08	3.01888e-06	8.50646
L-gamma-Glutamyl-L-hypoglycin	-3.2693	21.2941	-7.65146	6.02096e-08	3.22023e-06	8.4203
(2R)-3-{[(2-Aminoethoxy)(hydroxy)phosphoryl]oxy}-2-hydroxypropyl pentadecanoate	-4.03352	23.2709	-7.64353	6.13134e-08	3.22023e-06	8.4027
Valclavam	-3.07269	19.2901	-7.63059	6.31604e-08	3.24954e-06	8.37395
2(alpha-D-Mannosyl)-D-glycerate	-2.886	21.952	-7.61962	6.47696e-08	3.26568e-06	8.34957
Acarbose	-3.89839	17.9213	-7.60957	6.62817e-08	3.27639e-06	8.32722
3-Dehydro-2-deoxyecdysone	-5.04377	21.1564	-7.57815	7.12458e-08	3.45405e-06	8.25723
Estronesulfate;E1S	-4.36786	18.8765	-7.56617	7.32373e-08	3.46805e-06	8.23052
(3alpha,5alpha,7beta,12alpha)-3,7,12-Trihydroxy-6-oxocholan-24-oic acid	-5.13881	19.9872	-7.56	7.42859e-08	3.46805e-06	8.21674
3-Oxododecanoicacid	3.93332	20.972	7.5192	8.16144e-08	3.74091e-06	8.12554
(1S,2R,5S)-2-Isopropyl-5-methylcyclohexyl 3-oxobutanoate	3.63322	21.7885	7.49106	8.70953e-08	3.92084e-06	8.06253
1-O-Arsonopentofuranose	-5.1487	23.1911	-7.41577	1.03694e-07	4.51237e-06	7.89335
Deoxycorticosterone 21-glucoside	-4.46723	18.5251	-7.41527	1.03815e-07	4.51237e-06	7.89222
6-Methoxyquinoline	-5.85357	22.0612	-7.31288	1.31768e-07	5.6303e-06	7.66087
(3beta,22R,25R)-3,22-Dihydroxyfurost-5-en-26-yl beta-D-erythro-hexopyranoside	-4.39893	20.2163	-7.29894	1.36129e-07	5.71968e-06	7.62927
Cytosine	3.96263	23.3326	7.27984	1.42348e-07	5.82884e-06	7.58591
N1_N12-Diacetylspermine	4.19915	24.9749	7.27443	1.44159e-07	5.82884e-06	7.57364
20alpha-Hydroxy-4-pregnen-3-one	-4.19616	22.1154	-7.27	1.45663e-07	5.82884e-06	7.56356
Progesterone	5.37171	27.4091	7.24864	1.53137e-07	6.03217e-06	7.51498
Isoquinoline	-4.12759	21.6207	-7.21623	1.6523e-07	6.31494e-06	7.44118
(2R)-1-{[(2-Aminoethoxy)(hydroxy)phosphoryl]oxy}-3-hydroxy-2-propanyl (13Z)-13-docosenoate	-3.50654	23.2554	-7.21599	1.65326e-07	6.31494e-06	7.44062
3-Methyl-19-nor-17alpha-pregna-1,3,5(10)-trien-17-ol	-4.83652	21.04	-7.1705	1.8398e-07	6.92259e-06	7.3368
[FAamino_oxo(6:0/2:0)]2-amino-3-oxo-hexanedioicacid	-3.05349	24.652	-7.15364	1.91433e-07	7.09711e-06	7.29822
Mucronine B	-2.73289	20.2296	-7.13899	1.98154e-07	7.23981e-06	7.26471
20-Hydroxyecdysone	-4.05271	19.2002	-7.09999	2.17261e-07	7.82451e-06	7.17527
[Similar to: Taurocholic acid; ΔMass: -18.0108 Da]	-3.22694	21.6721	-7.09008	2.22411e-07	7.89715e-06	7.15251
5α-Pregnan-3,20-dione	-5.23659	21.0222	-7.05695	2.4054e-07	8.42224e-06	7.07637
Estrone	-4.00578	20.7904	-7.04294	2.48656e-07	8.58716e-06	7.04412
NP-016455	-2.5483	24.334	-7.03514	2.53301e-07	8.62935e-06	7.02613
Valylvaline	-3.40358	21.1123	-6.99994	2.75365e-07	9.20757e-06	6.94496
[ST(2:0)]22S_25S-furospirost-5-en-3beta_26-diol	-4.68883	22.3805	-6.99657	2.77579e-07	9.20757e-06	6.93717
Diosgenin	-3.96281	20.5638	-6.92762	3.27071e-07	1.06571e-05	6.77766
D-Proline	-3.27262	20.7599	-6.92422	3.29731e-07	1.06571e-05	6.76979
17-Hydroxypregnenolone sulfate	-6.38281	22.61	-6.8841	3.62868e-07	1.15796e-05	6.67667
Anisole	3.49865	21.3024	6.86343	3.81256e-07	1.20143e-05	6.62859
Disperse red 17	-4.55447	20.9434	-6.81826	4.24804e-07	1.32214e-05	6.52339
1-heptadecanoyl-sn-glycero-3-phosphocholine	-2.80608	27.5217	-6.79381	4.5047e-07	1.38492e-05	6.46632
Triethylene glycol monomethyl ether	2.1921	20.9167	6.77909	4.66673e-07	1.41745e-05	6.43194
5-alpha-THDOC	-5.18295	19.7234	-6.77084	4.76016e-07	1.42862e-05	6.41266
Plinabulin	-4.94882	19.6012	-6.74803	5.02861e-07	1.48065e-05	6.35928
2-Methyl-4-oxopentadecanoic acid	3.17754	21.9592	6.74518	5.06312e-07	1.48065e-05	6.35263
[Similar to: Taurocholic acid; ΔMass: -18.0112 Da]	-4.9169	23.5135	-6.74137	5.10975e-07	1.48065e-05	6.3437
[Similar to: Taurochenodeoxycholic acid; ΔMass: -18.0108 Da]	-5.04348	22.7723	-6.73067	5.24318e-07	1.50071e-05	6.31862
13,20-Dimethoxy-4,7,17,22,22-pentamethyl-11-oxo-5,10,21,23-tetraoxahexacyclo[18.2.1.0~1,17~.0~4,16~.0~6,14~.0~8,12~]tricosa-6(14),7,12-triene-2,18-diyl diacetate	-3.69849	17.5525	-6.72635	5.29801e-07	1.50071e-05	6.3085
L-alpha-lysophosphatidylcholine	-3.52818	27.5957	-6.71347	5.46493e-07	1.51642e-05	6.27831
spiroxasone	-4.3435	21.4354	-6.71245	5.47843e-07	1.51642e-05	6.27591
Protoverine	-5.1413	20.1737	-6.70827	5.53395e-07	1.51642e-05	6.2661
3'-Adenosine monophosphate (3'-AMP)	5.21148	26.6252	6.69032	5.77875e-07	1.56648e-05	6.22398
16alpha-hydroxydehydroepiandrosterone 3-sulfate	-5.94308	23.7289	-6.68556	5.8455e-07	1.56771e-05	6.2128
NP-006532	-3.65212	17.8841	-6.66382	6.16051e-07	1.62903e-05	6.16172
6625918	-3.71068	18.4377	-6.66095	6.20335e-07	1.62903e-05	6.15497
Ecdysone	-3.06115	18.2083	-6.65533	6.28825e-07	1.6343e-05	6.14174
Glycodeoxycholic Acid (hydrate)	-4.29258	21.0465	-6.63803	6.55686e-07	1.68672e-05	6.10103
Nicardipine	-3.23136	19.4828	-6.62376	6.78731e-07	1.72836e-05	6.06741
Linamarin	-4.27025	19.952	-6.58007	7.54527e-07	1.89318e-05	5.96435
D-Arabinonate	-3.19418	26.0116	-6.57792	7.58472e-07	1.89318e-05	5.95927
3-[(8E,11E)-8,11-Pentadecadien-1-yl]phenol	-4.84754	21.6518	-6.56059	7.91063e-07	1.95517e-05	5.91831
MFCD22416941	3.04295	25.552	6.52226	8.683e-07	2.12523e-05	5.82761
Cys-pro	4.43064	21.1284	6.48691	9.46338e-07	2.29396e-05	5.74381
L-Tyrosinemethylester4-sulfate	-3.62048	18.4516	-6.48275	9.55978e-07	2.29526e-05	5.73394
Spenolimycin	-3.88177	19.2491	-6.42421	1.10279e-06	2.62276e-05	5.59481
L(-)-Carnitine	-3.77195	20.0876	-6.39636	1.1805e-06	2.78135e-05	5.52849
Buflomedil	-3.3888	19.6623	-6.37696	1.23793e-06	2.88964e-05	5.48223
Pseudouridine	2.51136	25.6119	6.35237	1.31481e-06	3.04095e-05	5.42354
(25S)-5&beta;-spirostan-3&beta;-ol3-O-&beta;-D-glucoside	-4.07111	20.6346	-6.34458	1.34015e-06	3.05024e-05	5.40494
[Similar to: Estrone; ΔMass: 121.0199 Da]	-3.61123	23.1706	-6.34371	1.34303e-06	3.05024e-05	5.40285
Methymycin	-3.41543	17.6171	-6.33743	1.3639e-06	3.06998e-05	5.38783
Bilirubin	-3.64882	17.9974	-6.29943	1.49725e-06	3.32654e-05	5.29696
NP-011780	-4.05915	18.5815	-6.29753	1.50426e-06	3.32654e-05	5.29241
ecabet	-3.61835	20.4511	-6.2847	1.55248e-06	3.40331e-05	5.26167
(5alpha)-Androst-3-en-17-one	-2.49591	18.4893	-6.26548	1.62767e-06	3.53737e-05	5.2156
Arachidonic acid	2.29113	21.5474	6.23371	1.76014e-06	3.79257e-05	5.13937
1(2H)-Isoquinolinone	-4.75508	23.1269	-6.22471	1.79964e-06	3.84482e-05	5.11775
L-Tyrosinemethylester	-3.2018	21.2498	-6.20964	1.86779e-06	3.95689e-05	5.08153
7-Isopropyl-4a-methyl-1-methylene-1,2,3,4,4a,9,10,10a-octahydrophenanthrene	-4.47215	20.9836	-6.19897	1.91763e-06	4.02861e-05	5.05588
Alizapride	-2.34031	19.0687	-6.13928	2.22244e-06	4.63038e-05	4.91215
daphnoline	-4.66392	23.6139	-6.13099	2.26849e-06	4.68759e-05	4.89216
Terminaline	4.3773	20.5044	6.1265	2.29384e-06	4.70144e-05	4.88134
15-OxoEDE	2.78565	21.8454	6.1207	2.32703e-06	4.73101e-05	4.86734
Cortisone	3.19057	21.6561	6.0844	2.54612e-06	5.13501e-05	4.77966
(1S,4S,7R,10S,13S)-4,7-bis(butan-2-yl)-10-(propan-2-yl)-15,16-dithia-2,5,8,11,19-pentaazabicyclo[11.4.2]nonadecane-3,6,9,12,18-pentone	-3.59314	19.0705	-6.07436	2.61033e-06	5.22156e-05	4.75539
epothilone C	-2.75751	20.8082	-6.06844	2.64897e-06	5.22156e-05	4.74107
(25S)-5beta-Spirostan-3beta-ol	3.06612	23.2331	6.0681	2.65117e-06	5.22156e-05	4.74026
Tyrosylalanine	-3.14613	20.5896	-6.04711	2.79302e-06	5.45829e-05	4.68947
Glycidyl Stearate	-2.63021	27.3102	-6.03829	2.85492e-06	5.53635e-05	4.66811
Elacytarabine	-3.80183	24.0884	-6.03121	2.90559e-06	5.55951e-05	4.65097
5_6-Dihydroxy-3-methyl-2-oxo-1_2-dihydroquinoline	-3.81007	19.7402	-6.03046	2.91097e-06	5.55951e-05	4.64917
[Similar to: Estrone; ΔMass: 103.9930 Da]	-3.80079	22.3056	-6.01835	2.99994e-06	5.68636e-05	4.61983
13Z,16Z-docosadienoic acid	3.39644	19.563	6.00848	3.07456e-06	5.75895e-05	4.59589
3a,7a,12a,24-Tetrahydroxy-5b-cholestan-26-oic acid	-4.37773	21.7253	-6.00725	3.08393e-06	5.75895e-05	4.59292
CUCURBITACIN P	-3.26592	18.0452	-6.00126	3.13028e-06	5.80254e-05	4.57838
Meprobamate	-2.95487	21.9263	-5.98449	3.26367e-06	5.9903e-05	4.53772
N-Desmethyl Mephenytoin	-2.49317	16.6101	-5.9826	3.2791e-06	5.9903e-05	4.53312
AminoDHQ	-2.65087	23.5274	-5.9553	3.50991e-06	6.36581e-05	4.46684
Urothion	-2.78486	20.5761	-5.9515	3.54331e-06	6.38048e-05	4.45761
(4S)-4-[(2E,4Z)-2,4-Decadienoyloxy]-4-(trimethylammonio)butanoate	-3.86816	20.552	-5.9436	3.6138e-06	6.42714e-05	4.43841
3-Methylcatechol;3-Methyl-1_2-benzenediol	-3.33587	17.893	-5.94089	3.63838e-06	6.42714e-05	4.43181
(6R,10R,11R,12Z,17Z,19Z,21S)-6-{[2-(Diethylamino)ethyl]sulfonyl}-21-hydroxy-10-isopropyl-11,19-dimethyl-9,26-dioxa-3,15,28-triazatricyclo[23.2.1.0~3,7~]octacosa-1(27),12,17,19,25(28)-pentaene-2,8,14,2 3-tetrone	-3.16186	19.5326	-5.94008	3.6457e-06	6.42714e-05	4.42985
Indometacin farnesil	-3.69652	18.0412	-5.936	3.68303e-06	6.44787e-05	4.41992
Val-Met	-3.39638	19.2453	-5.92556	3.7802e-06	6.57233e-05	4.39455
L-gamma-Glutamyl-L-leucine	-2.87887	21.7187	-5.92259	3.80833e-06	6.57588e-05	4.38732
11-Hydroxy-Delta-9-Thc	-3.71892	22.1206	-5.89585	4.07131e-06	6.98215e-05	4.32225
NP-017176	-4.17774	23.3805	-5.87414	4.29835e-06	7.32172e-05	4.26937
Cyclohex-2-enone	3.17328	21.5624	5.84583	4.61389e-06	7.80646e-05	4.20033
MFCD00025555	-2.54383	24.8588	-5.83296	4.765e-06	8.00837e-05	4.16893
2'-N-Acetylparomamine	-3.03466	18.4362	-5.82291	4.88651e-06	8.14687e-05	4.14439
Cytidine 5'-monophosphate (hydrate)	3.25553	25.9187	5.82083	4.91203e-06	8.14687e-05	4.13932
Maleamate	-2.36858	25.1413	-5.81638	4.96712e-06	8.18438e-05	4.12845
Neriifolin	-3.50056	17.6589	-5.80151	5.15576e-06	8.41119e-05	4.09213
Hypoxanthine	3.60848	31.7059	5.80029	5.17149e-06	8.41119e-05	4.08916
Chenodeoxycholic acid 3-sulfate	-4.10312	19.2578	-5.79378	5.25658e-06	8.49477e-05	4.07326
7-Sulfocholic acid	-4.2259	19.5519	-5.78094	5.42864e-06	8.71695e-05	4.04187
(6beta,13alpha)-9-Hydroxy-18-oxo-6,18-epoxypimar-7-en-16-yl hydrogen sulfate	-4.10243	19.6507	-5.77742	5.47688e-06	8.73874e-05	4.03325
1-methyl-1,2,3,4-tetrahydro-beta-carboline-3-carboxylic acid	-2.65193	18.8574	-5.74016	6.01397e-06	9.53535e-05	3.94209
(2E)-hexadecenoylcarnitine	4.09856	24.0752	5.72378	6.26683e-06	9.83165e-05	3.90196
NP-020414	-3.20554	17.9864	-5.72301	6.27884e-06	9.83165e-05	3.9001
3-Methoxyestra-1,3,5(10),16-tetraene	-3.37692	21.1523	-5.7131	6.43732e-06	0.000100176	3.87581
1-Methylxanthine	-3.2887	21.1101	-5.7011	6.63457e-06	0.000102612	3.8464
6-Acetamido-3-aminohexanoate	-3.16707	21.7601	-5.693	6.77125e-06	0.000104087	3.82653
[ST(3:0)]estra-1_3_5(10)-triene-3_16alpha_17beta-triol16-D-glucuronide	-3.97596	23.0641	-5.68228	6.95649e-06	0.000106287	3.80023
2-Oxophytanate	-3.38615	22.2178	-5.67771	7.03703e-06	0.00010687	3.78902
Otenabant	-4.13402	20.5896	-5.67158	7.14634e-06	0.00010788	3.774
Mebutamate	-3.1712	21.8325	-5.65815	7.39241e-06	0.00011093	3.74101
OLEOYL TYROSINE	2.97117	21.4023	5.65364	7.47688e-06	0.000111534	3.72994
Pregnan-21-al	-4.2843	21.4775	-5.63949	7.74831e-06	0.000114903	3.6952
(4S)-4-[(6-Carboxyhexanoyl)oxy]-4-(trimethylammonio)butanoate	-2.09421	19.2864	-5.62982	7.93956e-06	0.000116487	3.67145
2-[(11Z,14Z)-icosadienoyl]-sn-glycero-3-phosphoethanolamine	-3.28085	20.8056	-5.62942	7.94755e-06	0.000116487	3.67047
10-hydroxydecanoicacid	2.13705	22.2354	5.5695	9.24545e-06	0.000134727	3.5231
[FAhydroxy(20:4)]5S_20-dihydroxy_6R-(S-cysteinyl)_7E_9E_11Z_14Z-eicosatetraenoicacid	-2.35754	20.6093	-5.54659	9.79645e-06	0.000141936	3.46671
Hexestrol	-3.22671	20.9372	-5.53979	9.96644e-06	0.000143574	3.44995
UNII:9LJI14453C	2.09903	23.0532	5.5346	1.00982e-05	0.000144645	3.43715
Fasoracetam	-1.92167	19.6034	-5.51953	1.04905e-05	0.000149415	3.40003
Imidazol-5-yl-pyruvate	2.20583	22.5326	5.50694	1.08301e-05	0.000153385	3.369
Oroticacid(vitaminB13)	-4.35934	23.2568	-5.49079	1.12823e-05	0.00015827	3.32915
Norgestrel	-3.19296	21.5596	-5.49015	1.13005e-05	0.00015827	3.32758
L-Ascorbic acid 2-sulfate	-2.60673	24.5855	-5.47851	1.16387e-05	0.000162105	3.29887
LysoPC(18:4(6Z,9Z,12Z,15Z))	-3.58079	19.324	-5.4743	1.17636e-05	0.000162945	3.28846
HordatineA	2.85231	22.2129	5.46481	1.20499e-05	0.000165999	3.26505
3-Oxotetradecanoic acid	2.86275	22.0472	5.45061	1.24913e-05	0.000171145	3.23
4,4'-Oxydianiline	-4.73223	20.5598	-5.43886	1.28693e-05	0.00017537	3.20097
3-Dehydroxycarnitine	-1.89459	27.9683	-5.42756	1.32434e-05	0.000179498	3.17307
MFCD02728197	-2.77366	20.471	-5.40521	1.40164e-05	0.000188292	3.11783
Levomepromazine	-4.08463	20.9845	-5.40439	1.40455e-05	0.000188292	3.1158
[Similar to: Taurocholic acid; ΔMass: -36.0210 Da]	-2.56254	20.744	-5.40241	1.41163e-05	0.000188292	3.11091
3'-CMP	2.58493	25.8821	5.39408	1.44181e-05	0.000189829	3.09031
1-Methyl-3,4-dihydro-6,7-isoquinolinediol	-4.32648	22.952	-5.39353	1.44383e-05	0.000189829	3.08895
4-(2-Aminophenyl)-2_4-dioxobutanoate	-2.0967	17.2742	-5.39301	1.44574e-05	0.000189829	3.08766
Gly-Phe	-3.37383	21.3801	-5.38609	1.47138e-05	0.000191319	3.07054
Pioglitazone	-3.47944	18.1054	-5.38407	1.47893e-05	0.000191319	3.06556
MDPV	2.82943	22.1912	5.38382	1.47986e-05	0.000191319	3.06495
Biotin l-Sulfoxide	-2.52243	21.4675	-5.37235	1.52363e-05	0.000194069	3.03657
Glycyl-L-leucine	-3.38849	22.0521	-5.37228	1.52391e-05	0.000194069	3.03639
Cholecalciferol	-2.93258	20.2222	-5.3722	1.52423e-05	0.000194069	3.03618
phe-asn	-2.89602	19.939	-5.36765	1.54193e-05	0.000195337	3.02494
5-Hydroxyindole-3-acetic acid	-4.53404	23.3914	-5.35674	1.5853e-05	0.000199826	2.99794
2-Methoxy-3,4,13-trimethyl-12-oxo-11,14-dioxatetracyclo[8.3.1.0~1,10~.0~3,8~]tetradec-5-yl (2E)-3-(methylsulfanyl)acrylate	-2.9468	18.7623	-5.33686	1.66746e-05	0.000209138	2.94874
1-stearoyl-sn-glycero-3-phosphoethanolamine	-1.78432	32.6431	-5.33266	1.68537e-05	0.000210311	2.93834
Nimesulide Reduced	-4.54706	22.5889	-5.33077	1.6935e-05	0.000210311	2.93365
(5alpha,17beta)-3-Oxoandrostan-17-yl hydrogen sulfate	-3.15238	22.0951	-5.31446	1.76525e-05	0.000218147	2.89326
2-Amino-5,6-dihydroxytetralin	-3.04405	22.1318	-5.3003	1.83e-05	0.000225046	2.85819
1-S-[(1E)-4-Phenyl-N-(sulfooxy)butanimidoyl]-1-thiohexopyranose	2.86333	20.7476	5.28807	1.88788e-05	0.000231036	2.82788
his-ile	-2.80068	21.4962	-5.25202	2.06946e-05	0.00025179	2.73849
Stearic acid	-2.38678	24.0481	-5.25051	2.07744e-05	0.00025179	2.73475
11-(3,4-Dimethyl-5-pentyl-2-furyl)undecanoic acid	2.40881	20.1612	5.19048	2.42102e-05	0.000292028	2.58581
DIGITOGENIN	-3.52804	22.3798	-5.17858	2.49571e-05	0.000299604	2.55625
2,4-Diacetamido-2,4,6-trideoxy-alpha-D-mannopyranose	-2.15409	22.9267	-5.16235	2.60125e-05	0.000310793	2.51595
NP-010746	-2.35913	17.1265	-5.15879	2.62497e-05	0.000312149	2.50712
3-Methoxy-4-hydroxyphenylglycolglucuronide	-3.5775	17.219	-5.15341	2.66133e-05	0.000314987	2.49373
Glu-Gly	-2.21818	24.1042	-5.13968	2.75631e-05	0.000324703	2.45962
(2S)-2-{[1-(R)-Carboxyethyl]amino}pentanoate	-2.79111	24.953	-5.13372	2.79854e-05	0.000328146	2.44483
(3beta,20S,22E)-3-Hydroxychola-5,22-dien-24-oic acid	-2.55953	20.8889	-5.11571	2.93031e-05	0.000342005	2.40008
octyl methoxycinnamate	2.49711	23.5908	5.10946	2.97751e-05	0.000345334	2.38454
Stearoyl Ethanolamide	-2.48655	24.4873	-5.10832	2.98623e-05	0.000345334	2.38169
KL2880000	-2.00929	18.929	-5.10443	3.01607e-05	0.00034562	2.37202
15S-hydroxyeicosatrienoic acid	2.38007	22.281	5.10442	3.01612e-05	0.00034562	2.372
Duloxetine	-3.38633	19.6404	-5.09939	3.05515e-05	0.000348508	2.3595
Tolycaine	-3.05582	22.2139	-5.09412	3.09658e-05	0.000351644	2.3464
D-Iditol	2.77866	26.122	5.08992	3.13002e-05	0.000353847	2.33595
3-Dehydroecdysone	-2.56063	17.3636	-5.08178	3.19583e-05	0.000359674	2.31572
THTA	-2.9063	21.2558	-5.07532	3.24904e-05	0.000363285	2.29966
Anastrozole	-2.84765	19.3033	-5.0744	3.25674e-05	0.000363285	2.29736
3-Methyloxindole	-3.72929	21.0939	-5.0317	3.63263e-05	0.00040343	2.19115
Resorcinol	2.46958	25.1968	5.02988	3.64957e-05	0.000403533	2.18663
Methyl N~2~-acetyl-D-lysinate	-2.77384	21.9791	-5.02541	3.69155e-05	0.000406393	2.17551
Tributyl Phosphate	1.73558	21.7977	5.02066	3.73665e-05	0.000409569	2.1637
Elymoclavine	-2.9369	18.879	-4.99955	3.94413e-05	0.000430439	2.11117
Leucinamide	2.4698	20.8901	4.99234	4.01766e-05	0.000436574	2.09322
(3R,6Z)-3-Hydroxy-9,10-secocholesta-5(10),6,8-trien-1-one	-2.67443	19.1806	-4.98571	4.08643e-05	0.000442141	2.07672
1,7-Diphenyl-3-heptanone	-2.94067	19.4492	-4.9782	4.16575e-05	0.000448798	2.05804
Phenacetin	2.96952	21.0064	4.9661	4.29686e-05	0.000460952	2.02792
Bis({4-[(vinyloxy)methyl]cyclohexyl}methyl) glutarate	-2.02489	17.0707	-4.94262	4.56336e-05	0.000487468	1.96944
[FAoxo(4:0)]11-oxo-5Z_9_12E_14E-prostatetraenoicacid	-4.11952	21.1895	-4.92876	4.72832e-05	0.000502957	1.93494
(4S)-4-[(9Z,12Z,15Z)-9,12,15-Octadecatrienoyloxy]-4-(trimethylammonio)butanoate	3.75454	20.7616	4.90512	5.02366e-05	0.000532128	1.87608
O-Succinyl-L-homoserine	-3.00957	23.0846	-4.89287	5.18394e-05	0.000546808	1.84557
Methyl alpha-aspartylphenylalaninate	-2.10455	20.6274	-4.88991	5.22345e-05	0.00054868	1.83819
Leucylasparagine	-2.15947	19.6451	-4.88049	5.35113e-05	0.000559759	1.81474
10-DesacetyltaxuyunnaninC	-2.57368	21.7413	-4.87422	5.43779e-05	0.000566474	1.79913
N(6)-[(Indol-3-yl)acetyl]-L-lysine	-1.95456	20.1579	-4.86482	5.57056e-05	0.000577039	1.7757
(3beta)-3-Hydroxy-23-(sulfooxy)olean-12-en-28-oic acid	-3.18559	19.6087	-4.86339	5.59097e-05	0.000577039	1.77215
(9Z_15Z)-(13S)-12_13-Epoxyoctadeca-9_11_15-trienoicacid	2.23672	19.5297	4.86221	5.60787e-05	0.000577039	1.76922
Pregabalin	-2.79832	19.9777	-4.84442	5.8697e-05	0.000601525	1.72491
Monocerin	-1.91977	19.0351	-4.83536	6.00769e-05	0.000613173	1.70235
Taxa-4(20)_11(12)-dien-5alpha-acetoxy-10beta-ol	2.13949	20.8616	4.83197	6.06026e-05	0.000616045	1.69389
Indoxylsulfate	2.55591	20.7807	4.82562	6.15966e-05	0.000621435	1.67809
NN-Dimethyllauramide	1.33576	24.5665	4.82544	6.16259e-05	0.000621435	1.67763
farnesyl cysteine	-2.58219	19.4939	-4.81832	6.27624e-05	0.000630375	1.65989
5beta-Cyprinolsulfate	-3.06311	18.7906	-4.80488	6.49645e-05	0.000649902	1.62641
Phytosphingosine;D-Ribo-2-amino-1_3_4-Octadecanetriol	-1.99171	26.049	-4.80048	6.5701e-05	0.000654673	1.61547
L-Azaserine	-2.28331	22.6615	-4.79271	6.7024e-05	0.000665226	1.59611
6,7-Dihydroxynaphthalene-2-sulfonamide	-2.80551	20.2976	-4.78446	6.84582e-05	0.000676797	1.57556
1-oleoyl-sn-glycero-3-phosphoethanolamine	-1.97614	27.3963	-4.77757	6.96801e-05	0.000686186	1.55839
[(1R,2S,3S,4Z,7S,8S,9Z,13S,14Z,17R,18R)-2,7-bis(2-amino-2-oxo-ethyl)-3,8,13,17-tetrakis(2-carboxyethyl)-18-(carboxymethyl)-1,2,5,7,12,12,15,17-octamethyl-8,13,18,19-tetrahydro-3H-corrin-21-yl]cobalt	-1.66268	15.6881	-4.76885	7.1257e-05	0.000698984	1.53667
Sarmentoloside	-3.59767	21.0074	-4.7579	7.3288e-05	0.00071612	1.5094
Ulipristal	-2.50413	18.842	-4.75447	7.39373e-05	0.000719675	1.50084
(2-Hydroxy-2-oxido-1,3,2-dioxaphospholan-4-yl)methyl stearate	-2.45392	22.908	-4.73368	7.7989e-05	0.000756193	1.44908
Juniperic acid	2.30472	22.2945	4.72854	7.90249e-05	0.000759973	1.43628
O-Phosphorylethanolamine	-2.34091	23.0753	-4.72736	7.92653e-05	0.000759973	1.43333
Taurocholic acid	-5.08715	24.8197	-4.72727	7.92831e-05	0.000759973	1.43311
met-val	-2.80846	19.7589	-4.71931	8.09207e-05	0.000772731	1.41328
Sulfosalicylic Acid	3.75733	19.1143	4.71118	8.26282e-05	0.000786059	1.39302
235BBF3K97	-2.13316	22.5223	-4.70868	8.31599e-05	0.000788144	1.3868
n-Ribosylhistidine	-2.06649	20.1401	-4.7032	8.43379e-05	0.000793178	1.37316
leu-gln	-2.36023	21.6474	-4.70203	8.45923e-05	0.000793178	1.37024
Epithienamycin B	3.1	21.1983	4.70183	8.4635e-05	0.000793178	1.36975
1,7-Dimethyluric acid	-3.80331	20.3022	-4.69819	8.54306e-05	0.000797668	1.36067
8-Hydroxyquinoline	-3.09932	22.9845	-4.6726	9.12328e-05	0.000848701	1.29695
Esmolol	-2.41889	20.2837	-4.65358	9.5798e-05	0.000887892	1.2496
N-Stearoyltyrosine	3.00122	22.667	4.6512	9.63863e-05	0.000890073	1.24367
Thymidine	-2.36684	22.4043	-4.64937	9.68397e-05	0.000890996	1.23912
Pro-Pro	-2.48313	22.7233	-4.64183	9.87322e-05	0.000905105	1.22036
2-coumarate	-2.99594	20.3271	-4.62565	0.000102922	0.000940097	1.18007
Carpipramine	-3.34989	20.6779	-4.61603	0.000105498	0.000960144	1.15611
NP-020515	2.37868	21.5916	4.60924	0.000107352	0.000973507	1.13922
Glycocholic acid	-3.60314	25.2484	-4.59789	0.000110527	0.000996811	1.11098
[FA(20:3)]N-(8Z_11Z_14Z-eicosatrienoyl)-ethanolamine	2.49191	22.1001	4.59724	0.000110713	0.000996811	1.10935
glu-leu	-1.98509	22.3195	-4.5931	0.000111896	0.00100388	1.09905
D-Pipecolicacid	-1.77346	29.0696	-4.58192	0.000115155	0.00102945	1.07124
20-Hydroxy-(5Z,8Z,11Z,14Z)-eicosatetraenoic acid	2.32015	22.4072	4.5721	0.000118097	0.00105203	1.0468
N-(3-Oxododecanoyl)homoserinelactone	-2.60745	19.6462	-4.56523	0.000120199	0.00106697	1.02971
L-Isoleucine	-2.44869	19.3345	-4.55507	0.000123376	0.00109134	1.00443
6-{3-(2-Carboxyethyl)-4-methyl-5-[(3-methyl-5-oxo-4-vinyl-2,5-dihydro-1H-pyrrol-2-yl)methyl]-1H-pyrrol-2-yl}-2-{[5-formyl-3-(2-hydroxyethyl)-4-methyl-1H-pyrrol-2-yl]methyl}-3-methyl-4-oxo-1,4,5,6-tetr ahydrocyclopenta[b]pyrrole-5-carboxylic acid	-2.23636	19.4876	-4.54286	0.000127305	0.00111967	0.974073
4,4'-Propane-2,2-diylbis(2-aminophenol)	-2.72736	18.7718	-4.54236	0.000127468	0.00111967	0.972838
Sulfoacetaldehyde	-2.42602	17.3531	-4.53584	0.00012962	0.00113463	0.956622
NP-012767	-2.30762	20.7807	-4.5335	0.000130401	0.00113751	0.950806
Aspartyl-Phenylalanine	-2.25668	21.2055	-4.52376	0.000133706	0.00116232	0.926571
Felbamate	-2.75276	19.3351	-4.51624	0.00013631	0.00118089	0.90789
N-Acetyl-L-histidine	5.04228	21.9067	4.51078	0.000138238	0.00119348	0.894298
4-hydroxy-4-(indol-3-ylmethyl)glutamic acid	-1.68418	21.4141	-4.50679	0.000139659	0.00120164	0.884393
(9Z)-(13S)-12_13-Epoxyoctadeca-9_11-dienoicacid	1.68855	23.3984	4.4901	0.000145775	0.00125	0.842903
4,9a-Dimethoxy-3,4a,5-trimethyl-2-oxo-2,4,4a,5,6,7,8,8a,9,9a-decahydronaphtho[2,3-b]furan-6-yl (2E)-3-(methylsulfanyl)acrylate	-2.8938	18.161	-4.48587	0.000147367	0.00125937	0.832389
N-[(2S)-2-Hydroxypropanoyl]methionine	-2.63205	24.6675	-4.48146	0.000149044	0.00126939	0.821439
L-Kynurenine	2.17743	28.1957	4.47908	0.000149958	0.00127288	0.815524
CucurbitacinI	-2.37215	16.5703	-4.47252	0.000152506	0.00129016	0.799217
(±)10(11)-EpDPA	1.97088	22.7544	4.4648	0.000155558	0.00131158	0.780041
Uplandicine	-3.08582	21.5898	-4.45678	0.000158794	0.00133042	0.76012
Leucyltyrosine	-2.5971	20.309	-4.45646	0.000158927	0.00133042	0.759314
2-Phospho-D-glycerate	2.83784	24.7219	4.45497	0.000159533	0.00133042	0.755629
[4-Hydroxy-3-(sulfooxy)phenyl]acetic acid	-2.10844	19.3952	-4.45407	0.000159904	0.00133042	0.75338
4-(METHYLNITROSAMINO)-1-(3-PYRIDYL-N-OXIDE)-1-BUTANOL	1.79031	27.7343	4.43667	0.000167207	0.00138661	0.710174
3-Vinylaniline	-2.57691	22.5564	-4.4344	0.000168183	0.00139013	0.70455
ST2975000	2.29903	22.3522	4.42334	0.000173027	0.00142549	0.677082
1-Oleoylglycerophosphocholine	-1.78491	26.5597	-4.42178	0.000173723	0.00142656	0.6732
Caprolactam	1.86179	26.5412	4.40922	0.000179412	0.0014685	0.642034
Succinyl proline	2.38428	21.0526	4.40603	0.000180888	0.00147556	0.634112
(R)-10-Hydroxystearate	2.05186	22.4289	4.40483	0.000181446	0.00147556	0.631137
1-Methyluric acid	-3.21932	21.3394	-4.39957	0.000183908	0.00149078	0.618102
Estriol17-sulfate	-2.03978	18.384	-4.39382	0.000186643	0.0015081	0.603828
2-Hydroxyethyl laurate	1.73224	23.5893	4.38385	0.000191482	0.00154225	0.579086
N4-Acetylcytidine;N-Acetyl-Cytidine	2.44673	22.6132	4.38104	0.000192865	0.00154845	0.572128
Elymoclavine aldehyde	-3.17821	19.8928	-4.37879	0.00019398	0.00155246	0.566555
N-arachidonoylethanolamine	2.85758	24.3843	4.37126	0.000197764	0.00157773	0.54788
PROPOFOL GLUCURONIDE	3.57567	22.2537	4.36515	0.000200889	0.0015976	0.532728
Iprovalicarb	-2.34347	19.4419	-4.36088	0.000203101	0.00160734	0.522143
Creatine	3.75938	22.3176	4.36033	0.000203388	0.00160734	0.52078
16-alpha-Hydroxypregnenolone	-3.12688	19.2822	-4.35692	0.000205177	0.00161641	0.512315
3-Methyl-3-phenylazetidine	-2.6156	20.4496	-4.3516	0.000207997	0.0016285	0.499121
threonylphenylalanine	-2.78424	19.7433	-4.35158	0.000208003	0.0016285	0.499094
(−)-Epothilone A	-2.23783	20.4075	-4.34802	0.000209916	0.00163839	0.490247
3-Oxo-5beta-cholanate	-2.61276	19.7727	-4.33838	0.000215168	0.00167419	0.466371
(1S,3Z)-3-[(2E)-2-{(1R,3aS,7aR)-1-[(2S)-1-(2-Hydroxy-2-methylpropoxy)-2-propanyl]-7a-methyloctahydro-4H-inden-4-ylidene}ethylidene]-4-methylenecyclohexanol	-2.69071	20.2447	-4.33695	0.000215961	0.00167519	0.462817
Isopropyl myristate	-2.41615	19.8671	-4.32831	0.000220795	0.00170714	0.441431
Ethyl myristate	-2.28645	23.1348	-4.32719	0.000221433	0.00170714	0.438641
4-{(Z)-[(4E,7Z,16Z,19Z)-1-Hydroxy-4,7,10,13,16,19-docosahexaen-1-ylidene]amino}butanoic acid	-3.70725	19.8411	-4.32521	0.000222558	0.00170976	0.433748
gamma-L-Glutamylputrescine	-2.24061	18.6732	-4.32421	0.00022313	0.00170976	0.431268
Linoleoyl Ethanolamide	2.16033	24.0855	4.32219	0.000224291	0.00171345	0.426252
Cyclohexanecarboxylic acid	1.76419	23.4706	4.31957	0.0002258	0.00171976	0.419779
glycidyl oleate	-2.58145	24.3793	-4.31245	0.000229959	0.00174617	0.402148
Acetyl-L-carnitine	-2.89612	25.9393	-4.30257	0.000235856	0.00178557	0.377693
(1S,2R,9R,11R,12R,15R)-11-hydroxy-2,6,9,15-tetramethyl-13-oxatetracyclo[10.2.1.0Â?,Âaâ°.0âµ,âa]pentadeca-4,6-diene-3,8,14-trione	2.62301	20.7753	4.2913	0.00024277	0.00183241	0.349792
2_7-Anhydro-alpha-N-acetylneuraminicacid	-2.37535	24.9104	-4.28546	0.000246429	0.00185447	0.335348
N,N-Dimethyladenosine	3.27888	23.5386	4.28337	0.000247755	0.0018589	0.330166
12alpha-Methylpregna-4,9(11)-diene-3,20-dione	1.7642	21.4349	4.27753	0.00025149	0.00188132	0.315724
3,7-DIKETO-5β-CHOLAN-24-OIC ACID	-2.4299	21.7947	-4.27022	0.00025625	0.00191126	0.297623
Testosterone cypionate	-3.36753	20.3392	-4.26659	0.000258643	0.00192342	0.288649
2-NP-AOZ-D4	-3.56136	20.9974	-4.26494	0.00025974	0.00192589	0.284565
NP-003535	-2.44507	17.7885	-4.26181	0.00026183	0.0019357	0.276829
asp-leu	-2.48268	22.3806	-4.24635	0.000272407	0.00200801	0.238608
pyroglutamylglycine	-2.59161	20.189	-4.23135	0.000283071	0.00208053	0.201556
MDPBP	2.0583	21.4341	4.22539	0.000287429	0.00210151	0.186818
2-{Carboxy[(phenylacetyl)amino]methyl}-5,5-dimethyl-1,3-thiazolidine-4-carboxylic acid	4.78145	21.2656	4.22516	0.000287593	0.00210151	0.186267
NP-007994	-1.46696	22.9954	-4.21693	0.00029372	0.00214008	0.165931
Carbaryl	-2.29069	21.2333	-4.21473	0.000295381	0.00214598	0.160493
Lotaustralin	-2.15182	23.3211	-4.18041	0.00032249	0.0023362	0.0758202
2-Methylhippuricacid	4.12297	22.5498	4.17657	0.000325679	0.00235254	0.0663338
Ethyl docosahexaenoate	-2.8783	19.7966	-4.16543	0.000335093	0.00240974	0.0388671
(3S)-3-[(9E,12E,15E,18E)-9,12,15,18-Tetracosatetraenoyloxy]-4-(trimethylammonio)butanoate	2.5349	23.2109	4.16494	0.00033551	0.00240974	0.0376675
Pentacarboxyl porphyrinogen III	-2.53727	17.8517	-4.162	0.000338042	0.00242104	0.03042
Methyl 8-[(2R,3R)-3-octyl-2-oxiranyl]octanoate	-1.93432	25.8949	-4.15677	0.000342591	0.0024463	0.017539
(±)8-HEPE	-2.83666	22.1123	-4.15532	0.000343867	0.0024463	0.0139564
N6-Acetyl-L-lysine	-1.99135	23.7573	-4.15462	0.000344481	0.0024463	0.0122373
(1S,3R,5Z,7E,9xi,20S)-20-(3-Methylbutoxy)-9,10-secopregna-5,7,10-triene-1,3-diol	-2.29398	19.2928	-4.15312	0.000345804	0.0024488	0.0085412
2-(1-Hydroxy-2,4,6-trimethyl-3-oxo-2,3-dihydro-1H-inden-5-yl)ethyl acetate	2.25798	19.8398	4.14914	0.000349345	0.00246694	-0.00127465
17-AAG	-3.38288	22.9566	-4.14663	0.00035159	0.00247586	-0.0074471
(5Z,8Z,11Z,14Z)-1-(4-Morpholinyl)-5,8,11,14-icosatetraen-1-one	-2.38253	19.8314	-4.13637	0.000360938	0.00252535	-0.0327295
4-(Isothiocyanatomethyl)phenol	-2.00505	18.9135	-4.13602	0.000361257	0.00252535	-0.0335812
NMNH	-2.77782	18.9974	-4.13563	0.000361623	0.00252535	-0.0345571
2-(beta-D-Glucosyl)-sn-glycerol	-1.50362	23.1656	-4.13316	0.000363906	0.00253427	-0.0406194
4,4'-Thiobis(6-tert-butyl-m-cresol)	-2.45569	18.6115	-4.12807	0.000368674	0.00256041	-0.0531604
2-Ethyl-2-oxazoline	3.39905	19.2133	4.12569	0.000370925	0.00256896	-0.0590227
2-Phenylethanol	2.40736	20.1857	4.12033	0.000376043	0.00259727	-0.0722237
1H-Indole	2.17552	25.0655	4.11243	0.000383709	0.00263661	-0.0916607
[FAhydroxy_oxo(7:0/2:0)]4-hydroxy-2-oxo-Heptanedioicacid	-1.59906	22.1966	-4.1123	0.00038383	0.00263661	-0.0919627
Carbetamide	-2.43323	19.8023	-4.11099	0.000385116	0.00263826	-0.0951848
NL8513000	-2.20002	21.7249	-4.10086	0.000395211	0.00270007	-0.1201
(4R)-4-[(1R,4E,8Z,10E,12S,15R,17R)-17-Hydroxy-5,12-dimethyl-3-oxo-2,16-dioxabicyclo[13.3.1]nonadeca-4,8,10-trien-17-yl]-1,3-thiazolidin-2-one	-2.22627	19.7472	-4.08667	0.000409795	0.00279214	-0.154989
Fesoterodine	-3.45001	23.1379	-4.0829	0.00041376	0.00280579	-0.164258
Dinotefuran-metabolite-UF	2.04712	22.7516	4.08265	0.000414024	0.00280579	-0.164873
(2R)-1-{[(2-Aminoethoxy)(hydroxy)phosphoryl]oxy}-3-hydroxy-2-propanyl (6Z,9Z,12Z,15Z)-6,9,12,15-octadecatetraenoate	-2.7349	18.4815	-4.07947	0.0004174	0.00282109	-0.17269
3,4-Dihydrocadalene	-1.71839	19.5534	-4.07614	0.000420957	0.00283732	-0.180857
Xanthine	2.44654	31.5682	4.07513	0.000422053	0.00283732	-0.183359
[Similar to: Taurochenodeoxycholic acid; ΔMass: -36.0032 Da]	-2.07724	18.4965	-4.06989	0.000427729	0.00286478	-0.196217
1,7-bis(4-hydroxyphenyl)-5-methoxyheptan-3-one	-3.39988	21.4318	-4.06927	0.00042841	0.00286478	-0.197747
Linoleamide	1.6318	26.8148	4.06104	0.000437496	0.00291779	-0.217942
NP-020329	1.37764	22.1934	4.0581	0.000440792	0.00293203	-0.225166
HEPES	6.30041	29.192	4.05692	0.000442126	0.00293316	-0.228073
1,25-dihydroxyvitamin D3-26,23-lactone	-2.76356	21.0357	-4.0555	0.000443725	0.00293604	-0.231546
6-keto Prostaglandin F1?	-4.14138	23.0614	-4.0544	0.000444977	0.00293662	-0.234257
1-(2-methyl-6-{[(2S,3R,4S,5S,6R)-3,4,5-trihydroxy-6-(hydroxymethyl)oxan-2-yl]oxy}phenyl)ethan-1-one	6.10803	25.638	4.04715	0.000453279	0.00298359	-0.252042
Promegestone	1.17095	20.1921	4.04195	0.000459326	0.00301224	-0.26479
4,4'-Diisocyanatodicyclohexylmethane	-2.42836	19.188	-4.04136	0.00046002	0.00301224	-0.266243
5'-S-Ethyl-5'-thioadenosine	-2.94006	20.3573	-4.03994	0.000461693	0.00301536	-0.269735
3165	1.41433	20.9062	4.0374	0.000464694	0.00302711	-0.275966
Androsterone	-2.86603	21.2033	-4.03023	0.000473269	0.00307503	-0.293552
phe-gln	-2.66479	19.7734	-4.02515	0.000479431	0.00310706	-0.305992
Biliverdin	-2.69808	24.0785	-4.02323	0.000481788	0.00311433	-0.31071
2-Thio-acetyl MAGE	-2.73845	21.1998	-4.01812	0.0004881	0.00314547	-0.323224
Uracil	2.12181	28.2683	4.01732	0.000489102	0.00314547	-0.325197
diethylmaleate	1.6476	24.4647	4.013	0.000494515	0.00317219	-0.33578
Propyphenazone	5.47162	23.8464	4.01029	0.000497938	0.00318604	-0.342411
Pro-Hyp	-1.9741	21.4742	-3.99225	0.000521359	0.00332746	-0.386593
UNII:120GN9C472	1.33158	18.069	3.97726	0.000541636	0.00344814	-0.423261
Penicillin-G	4.88456	22.6816	3.97235	0.000548452	0.00348274	-0.435275
Glycolic acid	-1.55945	24.6748	-3.96392	0.00056034	0.00354929	-0.455877
Methylone	-2.4381	20.8712	-3.96282	0.000561911	0.00355032	-0.458565
CoproporphyrinI	-4.01716	22.1861	-3.94735	0.000584461	0.00368357	-0.496357
Pyrethrini	-2.27134	19.0573	-3.94438	0.000588892	0.00370224	-0.503609
2167	-3.26633	23.7236	-3.93577	0.000601922	0.00377474	-0.524623
Oxadixyl	-1.87102	21.8637	-3.93366	0.000605162	0.00378564	-0.529776
NP-012387	-2.48046	19.0747	-3.92951	0.000611582	0.00381633	-0.539908
Detomidine	2.41705	21.3182	3.92662	0.000616084	0.00383493	-0.546948
Butyraldehyde	1.61013	26.0854	3.91993	0.000626648	0.00389109	-0.563268
[FAamino(5:0)]2S-amino-pentanoicacid	-1.73127	19.817	-3.91681	0.000631639	0.00391243	-0.570881
Spiroxamine	1.55482	27.4545	3.91099	0.000641048	0.00396098	-0.585072
L(+)-Citrulline;2-Amino-5-uredovalerate	-1.5575	22.8249	-3.90601	0.000649212	0.00399895	-0.597217
Trihexyl 2-(butyryloxy)-1,2,3-propanetricarboxylate	-2.27376	17.5346	-3.90531	0.000650364	0.00399895	-0.598918
Cymarose	1.5061	21.8331	3.90302	0.000654156	0.00401248	-0.604496
4-Isoquinolinol	-1.78895	21.5809	-3.89774	0.000662983	0.00403859	-0.617356
NP-014796	-2.35878	23.1638	-3.89765	0.000663131	0.00403859	-0.61757
19(R)-Hydroxy prostaglandin F2α	-4.01822	23.6939	-3.8976	0.00066322	0.00403859	-0.617698
Vanillic acid	2.60408	20.0584	3.88486	0.00068502	0.00416129	-0.648722
2-methoxy-17beta-estradiol 3-sulfate	-3.0275	18.028	-3.87622	0.000700188	0.00423515	-0.669727
4-Nitrophenyl-3-ketovalidamine	-1.71521	21.3648	-3.87603	0.000700538	0.00423515	-0.670207
NP-001596	1.26564	21.8465	3.86592	0.000718729	0.00433473	-0.694789
NP-004917	1.93311	22.8592	3.8638	0.000722611	0.00434774	-0.699953
1-O-[(2-{4-[(1E)-1-(4-Hydroxyphenyl)-2-phenyl-1-buten-1-yl]phenoxy}ethyl)amino]-alpha-L-glucopyranuronic acid	-1.86873	25.0251	-3.86087	0.000727999	0.00436973	-0.707075
(-)-Bremazocine	1.5863	20.9902	3.85381	0.000741135	0.00443801	-0.724218
(1R_2S)-1-Hydroxypropane-1_2_3-tricarboxylate	-1.44452	17.9069	-3.85014	0.000748065	0.00446889	-0.73314
(±)11(12)-EET	2.09562	25.486	3.84487	0.00075813	0.00451831	-0.745949
3-hydroxyhexadecanoylcarnitine	1.78926	25.0646	3.8251	0.000797057	0.00472993	-0.793927
Portulacaxanthin I	-2.98119	23.0888	-3.82482	0.00079762	0.00472993	-0.794604
8(S)-Hydroxy-(5Z,9E,11Z,14Z)-eicosatetraenoic acid	2.22538	25.8481	3.824	0.000799267	0.00472993	-0.796579
Dodemorph	-1.94121	22.7787	-3.8226	0.000802111	0.00473565	-0.799982
2_5-Dioxopiperazine	-1.45814	23.2351	-3.82075	0.000805887	0.00474683	-0.804482
XJ4375000	6.06902	22.742	3.81547	0.000816713	0.00479938	-0.817263
Ethylmalonic acid	1.81334	23.6085	3.81305	0.000821743	0.00481771	-0.823144
Acetonecyanohydrin	-1.41586	26.9741	-3.80934	0.000829497	0.00485188	-0.832139
2-Amino-3-{[({2-carboxy-2-[(Z)-(1-hydroxyethylidene)amino]ethyl}sulfanyl)methyl]sulfanyl}propanoic acid (non-preferred name)	2.67148	22.125	3.80787	0.000832578	0.00485863	-0.835689
Citiolone	6.43281	24.4363	3.80623	0.00083605	0.00486763	-0.839674
Bufa-20,22-dienolide	-2.23944	19.2452	-3.80426	0.000840222	0.00488064	-0.84444
Ketorolac	-2.48119	20.5587	-3.79601	0.000857937	0.00496912	-0.864418
4-Sulfophthalic acid	2.49779	19.582	3.79461	0.000860977	0.00496912	-0.867805
1-[(11Z,14Z)]-icosadienoyl-sn-glycero-3-phosphocholine	-2.27344	23.1844	-3.79354	0.000863306	0.00496912	-0.870391
Butabarbital	-1.80768	21.8944	-3.79353	0.000863337	0.00496912	-0.870426
Glutamic Acid	1.80119	21.6164	3.79157	0.00086763	0.00498245	-0.875174
3-Indoleacetic Acid	6.11121	24.3661	3.78607	0.000879772	0.00504069	-0.888478
LINUSTATIN	1.76776	22.0189	3.78075	0.000891679	0.00509733	-0.901344
2-methylbutyrylcarnitine	2.64111	18.3674	3.77842	0.000896952	0.0050974	-0.906988
1-Methyladenine	1.34473	24.0144	3.77821	0.000897432	0.0050974	-0.9075
[FA(16:2)]N-hexadecyl-ethanolamine	2.26227	21.7253	3.77806	0.000897758	0.0050974	-0.907847
Uric acid	-3.46035	27.943	-3.75779	0.000944936	0.00535322	-0.956853
Niflumic acid	5.67438	25.3276	3.75521	0.000951092	0.00537602	-0.963065
17α-Hydroxyprogesterone	1.92422	20.791	3.74547	0.000974765	0.0054975	-0.98658
α-Aspartylphenylalanine	-1.76507	21.5014	-3.73501	0.00100082	0.00563186	-1.01181
[Similar to: Estrone; ΔMass: -17.9744 Da]	-1.65342	19.1136	-3.72142	0.00103572	0.00581524	-1.04457
Alliin	3.25427	20.8713	3.70513	0.00107911	0.00604543	-1.08379
N-Acetyl-L-2-amino-6-oxopimelate	-2.1878	24.0482	-3.70012	0.00109283	0.00610869	-1.09586
QJ0190010	3.09495	22.855	3.69672	0.00110222	0.00614753	-1.10403
(3S,5Z,7E)-26,26,26,27,27,27-Hexafluoro-9,10-secocholesta-5,7,10-triene-3,25-diol	-1.85702	22.2326	-3.68923	0.00112319	0.00625068	-1.12204
Geranylacetate	1.73505	20.9626	3.68736	0.0011285	0.00625443	-1.12654
(R)-Malate	-1.63822	23.0697	-3.68724	0.00112882	0.00625443	-1.12682
N-{3-[(4-Acetamidobutyl)amino]propyl}acetamide	-2.17659	22.1622	-3.68529	0.00113438	0.00627145	-1.13151
4-Ethyl-2-hydroxy-6-methoxyphenyl hydrogen sulfate	1.95971	20.0241	3.68302	0.00114088	0.00629356	-1.13696
MI5550000	-1.74029	19.5848	-3.67778	0.00115602	0.00635481	-1.14955
1-Palmitoyl-2-hydroxy-sn-glycero-3-PE	-1.44989	31.0923	-3.67744	0.00115702	0.00635481	-1.15038
salnacedin	1.43254	21.4137	3.66816	0.00118434	0.00649068	-1.17266
Nicotianamine	-1.48386	22.665	-3.66361	0.00119797	0.00655114	-1.18358
5'-O-beta-D-Glucosylpyridoxine	-1.6311	20.7408	-3.65733	0.00121701	0.00664088	-1.19863
N-Acetyl-D-glucosamine6-sulfate	-1.24186	23.4419	-3.65476	0.0012249	0.00666946	-1.20479
4-[(E)-2-{[2-(4-Hydroxyphenyl)ethyl]amino}vinyl]-2,3-dihydro-2,6-pyridinedicarboxylic acid	-2.00763	19.396	-3.64852	0.00124423	0.00676015	-1.21974
10,17-Dimethylgona-4,13(17)-dien-3-one	-1.65882	19.7718	-3.64251	0.00126316	0.00684825	-1.23415
Pantetheine4'-phosphate	-2.46631	21.5148	-3.64081	0.00126855	0.00686272	-1.23821
Norethisterone enanthate	-1.96924	20.1598	-3.62714	0.00131285	0.00708717	-1.27095
6952	-2.2897	19.8929	-3.62286	0.00132701	0.00714024	-1.28118
Butyl glycolate	1.62654	23.4569	3.62246	0.00132835	0.00714024	-1.28214
Phencyclidine	1.66114	20.2738	3.61283	0.00136082	0.0072992	-1.30517
5-Hydroxy-2-furoic acid	1.31579	20.8967	3.60551	0.00138603	0.00740408	-1.32267
Dimethocaine	-1.8807	18.9123	-3.60544	0.00138625	0.00740408	-1.32281
Penicillin G	5.65339	24.9111	3.59965	0.00140652	0.00749647	-1.33665
Myxalamid A	1.68445	20.3958	3.58108	0.00147346	0.00783667	-1.38095
LYSINOALANINE, (S,R)-	-1.65999	19.0649	-3.57669	0.00148975	0.00790663	-1.39142
Lasalocid	-1.98094	18.3788	-3.57553	0.00149407	0.0079129	-1.39418
Dosgenin	-1.94354	20.104	-3.5745	0.00149791	0.00791661	-1.39663
3-Methylglutaric acid	2.67146	21.0725	3.57269	0.00150469	0.00793585	-1.40093
Tranexamic Acid	-2.41043	22.7293	-3.56735	0.00152492	0.00802575	-1.41365
L-Glutathione (reduced)	-1.73813	19.8482	-3.564	0.00153777	0.00807652	-1.42164
Ascorbyl stearate	-1.66315	17.5793	-3.55737	0.00156345	0.00819429	-1.4374
Makisterone A	-1.35702	17.3126	-3.55083	0.00158922	0.00829746	-1.45297
Pentadecanedioic acid	1.28059	21.7007	3.55012	0.00159206	0.00829746	-1.45466
Cortisol-21-Hemisuccinate	-2.63266	21.5443	-3.54988	0.00159301	0.00829746	-1.45523
2-Hexenoylcarnitine	2.07669	20.353	3.54452	0.00161445	0.00839183	-1.46796
NP-008888	-1.73958	19.192	-3.53512	0.0016528	0.00857348	-1.49029
oxybutynin	1.71473	20.3105	3.52597	0.00169098	0.00875352	-1.51202
1,3,5-Heptatriene	-1.46187	19.1206	-3.51705	0.001729	0.00893201	-1.53317
Bis(2-ethylhexyl) 2-butenedioate	1.91238	19.2236	3.51405	0.00174201	0.00898078	-1.54029
2-Decylfuran	1.21187	21.2814	3.50169	0.00179648	0.00924271	-1.56956
3,3-Dimethylglutaric acid	2.89548	20.5532	3.48875	0.00185528	0.00952579	-1.60017
Chalcone	1.14811	20.3266	3.48101	0.00189135	0.00969126	-1.61846
n-heptanoic acid	2.51524	19.9939	3.47619	0.00191416	0.00978825	-1.62985
anacardic acid	2.03154	21.0854	3.47259	0.0019314	0.0098564	-1.63837
Levodropropizine	4.18411	21.1585	3.46947	0.00194643	0.00991303	-1.64573
[Similar to: N-Acetylneuraminic acid; ΔMass: 3.9712 Da]	-1.48189	22.9071	-3.46701	0.00195838	0.00995379	-1.65154
DEET	1.31015	21.9104	3.46494	0.00196847	0.00998493	-1.65642
Pimelic acid	1.58962	22.4658	3.46311	0.00197743	0.0100102	-1.66073
(3E,5E,7R,8S,12S,13S,14E,16S)-21-Chloro-8,16-dihydroxy-7,22-dimethoxy-3,13,15-trimethyl-11-oxa-9,19-diazatricyclo[18.3.1.1~8,12~]pentacosa-1(24),3,5,14,20,22-hexaene-10,18-dione	-2.29323	20.2095	-3.45534	0.00201597	0.0101849	-1.67906
Tanespimycin	-1.34848	17.8321	-3.45442	0.00202058	0.0101878	-1.68123
Subericacid	2.77815	22.098	3.44616	0.00206245	0.0103781	-1.70069
Sedanolide	3.03344	21.3669	3.44412	0.00207291	0.0104065	-1.70549
(1S,2R,3R,7R)-7-Isopropenyl-1-methyl-1,2,3,4,5,6,7,8-octahydro-2,3-naphthalenediol	1.75348	23.6428	3.44345	0.00207634	0.0104065	-1.70706
Glu-Met	-1.3027	23.5385	-3.44186	0.00208457	0.0104162	-1.71081
Dehydroepiandrosterone (DHEA)	-2.23861	21.2704	-3.44148	0.00208654	0.0104162	-1.71171
Creatinine	-1.55662	26.9236	-3.4353	0.00211877	0.0105562	-1.72625
[Similar to: (2S)-8-[(1E)-3-hydroxy-3-methylbut-1-en-1-yl]-5,7-dimethoxy-2-phenyl-3,4-dihydro-2H-1-benzopyran-4-one; ΔMass: -248.1411 Da]	1.53349	23.1661	3.42757	0.00215975	0.0107391	-1.74442
(R)-Pantolactone	-2.6239	23.9527	-3.42567	0.00216994	0.0107685	-1.74889
2-Hydroxyphenethylamine	1.51748	20.4595	3.41531	0.00222637	0.0110269	-1.77323
tilisolol	1.10297	18.3786	3.40619	0.00227721	0.0112566	-1.79464
N-(8-{(2R)-2-Hydroxy-3-[methyl(methylsulfonyl)amino]propyl}-8-azabicyclo[3.2.1]oct-3-yl)-1-isopropyl-2-oxo-1,2-dihydro-3-quinolinecarboxamide	-2.42064	17.9491	-3.40083	0.00230764	0.0113847	-1.80722
Phenobarbital-d5	1.7411	24.3398	3.39523	0.0023398	0.0114802	-1.82034
Phorbol13-butanoate	1.58112	19.8871	3.39468	0.00234299	0.0114802	-1.82163
[FAhydroxy(4:0)]N-(3S-hydroxy-butanoyl)-homoserinelactone	2.02921	20.0386	3.39468	0.00234301	0.0114802	-1.82163
(Z)-3-butylidene-7-hydroxyphthalide	1.72663	24.5446	3.3943	0.00234522	0.0114802	-1.82253
6,9a-Dihydroxy-4-methoxy-3,4a,5-trimethyl-4a,5,6,7,8,8a,9,9a-octahydronaphtho[2,3-b]furan-2(4H)-one	1.76198	20.0904	3.39335	0.0023507	0.0114847	-1.82474
Zonampanel anhydrous	-1.68647	20.0621	-3.39103	0.00236422	0.0115284	-1.83017
Deoxyuridine	-1.49976	21.9078	-3.38761	0.00238434	0.0115839	-1.8382
Dethiobiotin	-1.38379	19.8106	-3.38753	0.0023848	0.0115839	-1.83838
3-Hydroxypicolinicacid	1.94259	22.6296	3.38666	0.0023899	0.0115864	-1.84041
Ethyl terephthalate	1.46294	21.8756	3.38259	0.00241407	0.0116811	-1.84994
Dibutyl itaconate	1.97854	20.7437	3.38166	0.00241962	0.0116856	-1.85212
2,6-Di-tert-butylphenol	1.99128	21.7319	3.3766	0.00245005	0.0118099	-1.86395
gamma-L-glutamyl-L-tyrosine	3.40882	22.2215	3.37501	0.0024597	0.0118338	-1.86767
246I1D7TDL	2.22352	20.3079	3.37208	0.00247759	0.0118972	-1.87454
3-{[(2-Aminoethoxy)(hydroxy)phosphoryl]oxy}-2-(nonanoyloxy)propyl nonanoate	-1.73111	18.0505	-3.36787	0.00250348	0.0119986	-1.88438
[SThydrox]17beta-hydroxy-5beta-androstan-3-one	-2.50207	20.5846	-3.36702	0.00250869	0.0120008	-1.88635
NP-020078	-3.22192	23.5338	-3.35978	0.00255394	0.0121941	-1.90327
Hydroxyhexanoycarnitine	-1.815	22.8212	-3.35456	0.00258703	0.0123287	-1.91545
Cholinephosphate	-2.79377	27.2265	-3.35279	0.00259836	0.0123594	-1.91959
NP-020049	2.10447	25.9767	3.3518	0.00260471	0.0123663	-1.9219
Tyr-Phe	-1.74598	19.2456	-3.34953	0.00261935	0.0124124	-1.9272
5'-Methylthioadenosine	-1.96382	24.0579	-3.34841	0.00262654	0.0124231	-1.92979
Taurochenodeoxycholic Acid (sodium salt)	-3.31881	21.0348	-3.3382	0.00269345	0.0127157	-1.95359
p-Toluenesulfonic acid	1.71316	22.1419	3.33443	0.00271859	0.0128104	-1.96238
1-(beta-D-Ribofuranosyl)-1,2-dihydropyrimidine	-2.26895	19.4349	-3.3296	0.00275112	0.0129395	-1.97363
2-hydroxy-4-methoxy-3-(3-methylbut-2-en-1-yl)-6-(2-phenylethyl)benzoic acid	0.926836	24.8386	3.32634	0.00277325	0.0130193	-1.9812
NP-020823	-1.38839	19.1985	-3.32421	0.00278786	0.0130636	-1.98617
3-Methyl-quinolin-2-ol	3.64294	19.8578	3.32183	0.00280421	0.0131158	-1.9917
Testosterone sulfate	-2.48641	20.4465	-3.30297	0.0029373	0.0137128	-2.03552
11-cis-Retinol	-1.45781	17.8867	-3.30124	0.0029498	0.0137245	-2.03953
Decanamide	1.639	23.5256	3.30064	0.00295417	0.0137245	-2.04093
Phosphonoacetaldehyde	-1.53931	22.5504	-3.30037	0.00295612	0.0137245	-2.04155
N3,N4-Dimethyl-L-arginine	-1.56264	27.623	-3.29862	0.00296881	0.013758	-2.0456
5'-S-Methyl-5'-thioinosine	2.14167	19.3135	3.29399	0.00300277	0.0138899	-2.05634
allylestrenol	-1.59403	20.0414	-3.29107	0.00302437	0.0139642	-2.06311
o-Toluic acid	-1.90444	21.1052	-3.28336	0.00308215	0.0142049	-2.08098
β-Estradiol-17β-glucuronide	-2.19633	18.1189	-3.28116	0.00309877	0.0142555	-2.08605
Ethionine	-1.91509	21.7763	-3.27441	0.00315052	0.0144672	-2.10169
[ST(2:0)]5alpha-cholesta-8_24-dien-3beta-ol	-1.59264	20.2471	-3.27125	0.00317498	0.014553	-2.10899
15-Deoxy-Δ12,14-prostaglandin J2-2-glycerol ester	1.24156	19.956	3.26156	0.00325125	0.0148755	-2.13139
Furazabol	2.06648	20.3498	3.25879	0.0032734	0.0149342	-2.13779
(1S_3R_4S)-3_4-Dihydroxycyclohexane-1-carboxylate	1.60833	19.2107	3.25847	0.00327592	0.0149342	-2.13852
2-Oxo-delta3-4_5_5-trimethylcyclopentenylacetate	1.29717	23.1533	3.25683	0.00328913	0.0149673	-2.14231
MFCD00888473	-2.4263	17.9111	-3.25589	0.00329671	0.0149748	-2.14449
N-Acetylvanilalanine	-2.35412	24.0243	-3.25165	0.00333105	0.0150925	-2.15426
Hexadecanamide;Palmiticamide	1.36184	20.4393	3.25121	0.0033346	0.0150925	-2.15526
[SThydroxy_ox]7alpha_12alpha-Dihydroxy-3-oxochol-4-en-24-oicAcid	1.47206	19.7532	3.24945	0.00334905	0.0151308	-2.15934
[ST(3:0)]cholest-5Z_7Z_24-trien-3beta-ol	-1.88676	20.6819	-3.24456	0.00338933	0.0152853	-2.17061
dehydroretinaldehyde	-2.34267	19.8546	-3.24267	0.00340498	0.0153285	-2.17496
cystophorene	2.32053	20.4949	3.20381	0.00374372	0.0168078	-2.26431
[STmethoxy(2:0)]2-methoxy-estra-1_3_5(10)-triene-3_17beta-diol3-D-glucuronide	-1.29791	17.2863	-3.20346	0.00374692	0.0168078	-2.26511
1-Methyladenosine	1.57908	26.738	3.20107	0.00376884	0.0168761	-2.2706
O-heptadecanoylcarnitine	1.81757	23.2938	3.19165	0.00385622	0.0172367	-2.29218
N6_N6_N6-Trimethyl-L-lysine	1.04622	20.5953	3.19063	0.00386585	0.0172492	-2.29452
Amantadine	1.99929	18.4973	3.18654	0.00390452	0.017391	-2.30389
Ancymidol	-1.65594	18.676	-3.17253	0.00403971	0.0179614	-2.33591
P-DMEA	-2.14612	24.7888	-3.16896	0.00407497	0.0180804	-2.34408
DIHYDROFARNESOL	1.74305	18.8352	3.16837	0.00408082	0.0180804	-2.34543
Suberic acid	1.23946	24.4301	3.16608	0.00410353	0.0181491	-2.35064
UNII:X3FZE77O60	1.57193	19.822	3.16291	0.00413529	0.0182576	-2.35789
1-Pyrroline-4-hydroxy-2-carboxylate	-1.60621	22.8778	-3.1549	0.00421645	0.0185816	-2.37616
3alpha_7alpha_12alpha-Trihydroxy-5beta-cholestanoate	-2.08466	16.958	-3.15422	0.00422342	0.0185816	-2.37771
Aspartyl-L-proline	-1.91086	22.5811	-3.15205	0.00424566	0.0186469	-2.38265
Tiglylcarnitine	1.83284	20.354	3.14986	0.00426832	0.0187138	-2.38765
[FA(20:4)]17R_18S-epoxy-5Z_8Z_11Z_14Z-eicosatetraenoicacid	-2.35964	22.7312	-3.1451	0.00431776	0.0188977	-2.39847
(2xi)-D-gluco-heptonic acid	-1.85569	24.3972	-3.1438	0.00433147	0.0189249	-2.40145
(2E,4E,6E,8E,10E,12E,14E)-15-(4-Hydroxy-2,6,6-trimethyl-1-cyclohexen-1-yl)-4,9,13-trimethyl-2,4,6,8,10,12,14-pentadecaheptaenal	-1.36692	19.0226	-3.14274	0.00434261	0.0189407	-2.40386
20-beta-Dihydrocortisol	1.42622	19.7573	3.13935	0.00437836	0.0190636	-2.41156
4-(9H-beta-Carbolin-1-yl)-1,2,4-butanetriol	-2.03307	20.8424	-3.1384	0.00438851	0.0190749	-2.41373
NP-005128	-1.68333	18.8335	-3.13754	0.0043976	0.0190815	-2.41568
629	1.14158	19.886	3.13636	0.0044102	0.0191033	-2.41836
Diethyl(2R_3R)-2-methyl-3-hydroxysuccinate	0.99351	19.8763	3.13559	0.00441845	0.0191062	-2.42012
10,12-Hexadecadienal	1.42231	20.0106	3.13424	0.00443287	0.0191357	-2.42318
2,4,9a-Trimethoxy-3,4a,5-trimethyl-2,4,4a,5,6,7,8,8a,9,9a-decahydronaphtho[2,3-b]furan-6-ol	1.48011	18.9135	3.1321	0.00445597	0.0192025	-2.42806
(4S)-4-{[(9Z)-3-Hydroxy-9-hexadecenoyl]oxy}-4-(trimethylammonio)butanoate	2.01916	22.1425	3.13109	0.00446687	0.0192167	-2.43035
9,16-dihydroxy-6-(hydroxymethyl)-2,6,11-trimethyl-14-oxo-15-oxatetracyclo[8.7.0.0Â?,â·.0ÂaÂ?,Âaâ¶]heptadec-12-en-8-yl acetate	2.07277	20.2071	3.13001	0.00447851	0.0192339	-2.43279
N-Methyl-2-pyrrolidone	1.72536	22.388	3.12608	0.00452137	0.019385	-2.44174
Triethyl citrate	1.05978	24.1885	3.12535	0.00452927	0.0193859	-2.44337
Eicosanoicacid	1.88938	20.4957	3.12392	0.00454501	0.0193875	-2.44663
Procyclidine	1.96532	21.2916	3.12392	0.00454502	0.0193875	-2.44663
2_2'-Iminodipropanoate	-1.49839	22.2694	-3.12119	0.0045751	0.0194828	-2.45282
N-Vanillyloleamide	-1.88048	21.7448	-3.11715	0.00462008	0.0196412	-2.462
glu-asp	-1.36939	23.6113	-3.11393	0.00465616	0.0197612	-2.4693
[FA(20:0)]11Z-eicosenoicacid	1.75873	20.0837	3.10859	0.0047166	0.0199841	-2.4814
1-icosanoyl-sn-glycero-3-phosphoethanolamine	-2.11392	27.1964	-3.08056	0.00504645	0.0213458	-2.54478
3-(2,4-Cyclopentadien-1-ylidene)-5alpha-androstan-17beta-ol	-1.96559	20.1381	-3.07413	0.00512526	0.0216429	-2.55929
12-Hydroxydodecanoicacid	1.2006	20.7329	3.06966	0.00518066	0.0218402	-2.56936
N5-(L-1-Carboxyethyl)-L-ornithine	-1.7469	20.1007	-3.06698	0.00521425	0.0219408	-2.57541
(1R,5R)-3,3,5-Trimethylcyclohexyl 5-oxo-L-prolinate	2.42013	20.2968	3.06636	0.00522193	0.0219408	-2.57679
1733342	0.979591	21.369	3.0642	0.00524921	0.0219917	-2.58167
coronatine	-2.31153	18.3869	-3.06303	0.00526401	0.0219917	-2.58431
asn-leu	-1.06726	21.7906	-3.06292	0.0052654	0.0219917	-2.58456
1-(beta-D-Glucopyranuronosyl)-3-{1-hydroxy-4-[methyl(nitroso)amino]butyl}pyridinium	-2.18368	18.7863	-3.06264	0.00526893	0.0219917	-2.58518
L-(+)-Lactic acid	-1.16948	29.8239	-3.05558	0.00535913	0.0223043	-2.60107
NP-019547	1.62118	20.3203	3.05424	0.00537643	0.0223043	-2.60409
3-Dehydrocarnitine	2.31588	21.8372	3.05423	0.00537645	0.0223043	-2.60409
2-Oxooctadecanoicacid	1.26213	22.2248	3.05402	0.00537921	0.0223043	-2.60457
Filipin III	-1.45877	18.2075	-3.04776	0.00546072	0.0226051	-2.61865
2'-Deoxyadenosine	-1.7338	20.1495	-3.04673	0.00547416	0.0226235	-2.62095
1-Aminocyclopropane-1-carboxylate	-1.75481	21.3039	-3.04399	0.00551031	0.0227357	-2.62711
Tilidine	1.86618	19.9722	3.03069	0.00568895	0.0234067	-2.65695
(Ac)2-L-Lys-D-Ala	1.04682	19.3557	3.0305	0.00569153	0.0234067	-2.65737
Palmitoleicacid	1.03902	21.2689	3.02593	0.00575424	0.0236074	-2.66761
(2E)-5-hydroxy-N-[3-(5-{3-[(2E)-5-hydroxy-3-methylpent-2-enamido]propyl}-3,6-dioxopiperazin-2-yl)propyl]-3-methylpent-2-enamide	-2.16027	20.5599	-3.02558	0.00575904	0.0236074	-2.66839
Napropamide	1.49319	19.3107	3.02201	0.0058085	0.0237715	-2.67639
Diethyl2-methyl-3-oxosuccinate	0.863031	20.9636	3.02065	0.00582742	0.0238103	-2.67943
16,16-Dimethyl prostaglandin A1	-2.30545	20.8584	-3.01683	0.00588099	0.0239902	-2.68798
Queuine	-1.84627	22.5438	-3.01387	0.00592271	0.0241086	-2.69458
1-Methyl-2-azepanone	1.35907	20.1474	3.01342	0.00592914	0.0241086	-2.6956
1-Hexadecyl Lysophosphatidic Acid	-1.66194	20.3693	-3.01125	0.00596003	0.0241912	-2.70045
2-(Hydroxymethyl)-1-methyl-3,4,5-piperidinetriol	-1.25592	22.9608	-3.01041	0.00597196	0.0241912	-2.70232
Alloxydim	2.82936	20.3297	3.00997	0.00597822	0.0241912	-2.7033
N2-Acetyl-L-aminoadipate	-1.30231	21.3009	-3.00778	0.0060097	0.0242664	-2.70821
Coumarone	2.94203	21.6163	3.00733	0.00601607	0.0242664	-2.70919
Imazamethabenz-methyl	3.48166	21.1366	3.00554	0.00604192	0.0243318	-2.7132
Porphobilinogen	-1.21247	22.1672	-2.99956	0.00612889	0.0246426	-2.72655
2-MethylpropanalO-methyloxime	2.33795	18.2706	2.9951	0.00619457	0.0248671	-2.7365
12-trans-Hydroxy juvenile hormone III	1.65418	19.0238	2.98691	0.00631684	0.0253176	-2.75474
9-Hydroxynonanoic acid	2.1066	21.711	2.98396	0.00636138	0.0254556	-2.7613
Platelet-activating factor	-2.31208	30.8409	-2.98036	0.00641619	0.0256261	-2.7693
(5beta)-3-Oxochol-6-en-24-oic acid	-1.5767	19.4654	-2.97983	0.00642431	0.0256261	-2.77048
(1H-[1,3]Oxazolo[3,4-c][1,3]oxazol-7a(7H)-ylmethoxy)methanol	1.63819	23.0244	2.97872	0.00644145	0.0256538	-2.77297
NP-018606	1.43925	23.389	2.97446	0.00650715	0.0258746	-2.78243
D-Glycericacid;a_b-Hydroxypropionicacid	1.12357	26.5627	2.97341	0.00652336	0.0258983	-2.78476
N-Acetylneuraminic acid	-1.3447	23.3688	-2.96961	0.00658279	0.0260931	-2.79321
N-Butylbenzenesulfonamide	0.983535	23.2115	2.96702	0.00662352	0.0262133	-2.79896
Ggamma-L-Glutamyl-L-glutamicacid	1.78303	24.3752	2.96346	0.00667988	0.026393	-2.80686
Dimethyl (3-oxocyclohexyl)malonate	2.05639	22.9668	2.96283	0.00668986	0.026393	-2.80826
(3alpha,5beta,6alpha,7alpha)-2,3,6,7-Tetrahydroxycholan-24-oic acid	-2.34053	18.7589	-2.96021	0.0067316	0.0265162	-2.81405
MM3670000	1.02018	29.1627	2.95852	0.00675883	0.0265819	-2.81782
RA8509050	2.29422	20.4163	2.95375	0.00683593	0.0268433	-2.82839
3-oxopalmitic acid	1.29797	21.8301	2.94823	0.00692618	0.0271554	-2.84061
5-Hydroxy-DL-tryptophan	-1.46923	20.8234	-2.9445	0.00698777	0.0273543	-2.84885
Adipic acid	2.25796	23.2629	2.94316	0.00701005	0.027399	-2.85182
3-Methoxy-4-hydroxyphenylethyleneglycol	2.35574	17.878	2.93866	0.00708538	0.0276505	-2.86177
alpha-Curcumene	-1.48697	18.9544	-2.93008	0.00723103	0.0281753	-2.88072
alemcinal	1.94725	21.6185	2.92298	0.00735366	0.0286089	-2.89637
Difenoxuron	-1.68278	20.1416	-2.91898	0.00742376	0.0288371	-2.90519
3-(4-Hydroxy-1,3-benzothiazol-6-yl)alanine	2.15809	19.8145	2.91562	0.00748305	0.0290227	-2.91259
N-[(5Z,8Z,11Z,14Z)-5,8,11,14-Icosatetraenoyl]serine	1.14614	19.4558	2.91404	0.00751104	0.0290865	-2.91606
Acetophenone	-1.26387	25.7799	-2.91179	0.00755112	0.0291969	-2.92101
Compactin	2.12901	18.1465	2.91014	0.00758063	0.0292661	-2.92464
2-(4-Nonylphenoxy)ethanol	-2.16086	20.8604	-2.8977	0.00780684	0.0300933	-2.95198
3-Methylsulfolene	-1.17243	28.9334	-2.89534	0.00785051	0.0302155	-2.95716
3-Methoxytyramine	0.932589	19.1802	2.89218	0.00790941	0.0303957	-2.9641
(5S)-5-hydroxy-1,7-diphenylheptan-3-one	1.10159	26.9084	2.88892	0.00797048	0.0305839	-2.97125
D-Asparagine	-1.52475	19.3056	-2.88711	0.00800458	0.030668	-2.97522
Cotylenin F	-1.30752	17.4875	-2.883	0.00808257	0.0309198	-2.98422
Hexanoylglycine	2.88134	17.737	2.88054	0.00812951	0.0310055	-2.9896
3'-hydroxyacetophenone;3-ACETYLPHENOL	1.61619	19.6424	2.88012	0.00813759	0.0310055	-2.99052
Prolylleucine	-1.18867	25.9896	-2.8799	0.00814187	0.0310055	-2.99101
carisoprodol	2.38663	19.1729	2.87692	0.00819912	0.0311764	-2.99751
Acremoauxin A	-1.75088	17.701	-2.87053	0.00832353	0.0316018	-3.01149
9-Methyluric acid	-2.25409	21.156	-2.86647	0.00840347	0.0318574	-3.02036
1,4-Dioxacyclotridecane-5,13-dione	1.70221	19.4089	2.86421	0.00844828	0.0319792	-3.0253
2-Hydroxybenzothiazole	0.919661	22.9068	2.86133	0.00850566	0.0321481	-3.03158
3alpha-Hydroxy-5beta-cholanate	1.17315	18.983	2.85915	0.0085494	0.032265	-3.03634
Fructoselysine6-phosphate	-1.18396	20.1256	-2.85602	0.00861247	0.0324545	-3.04315
L-Cystine	3.1515	19.8839	2.85037	0.00872759	0.0328392	-3.05547
Quingestanol acetate	-2.79517	20.992	-2.84706	0.00879572	0.0330462	-3.06267
Sulfolithocholic acid	-2.12808	20.0154	-2.84425	0.00885394	0.0332154	-3.06879
Gly-Pro(Glycylproline)	3.036	22.2056	2.84198	0.00890125	0.0333433	-3.07373
1-Methylguanine	1.89137	24.8183	2.84008	0.00894102	0.0333645	-3.07786
samandarone	1.2868	20.298	2.83982	0.00894655	0.0333645	-3.07843
NP-018716	1.18896	23.5173	2.83981	0.00894662	0.0333645	-3.07844
NP-003553	-1.72857	21.5362	-2.83737	0.00899795	0.0335064	-3.08374
(−)-nabilone	-1.7055	19.9285	-2.83332	0.00908392	0.0337311	-3.09255
Valylproline	-1.58083	22.2095	-2.83327	0.00908505	0.0337311	-3.09267
4-Methylhexadecanedioic acid	1.027	20.6589	2.83196	0.00911291	0.0337848	-3.0955
4a-Carbinolaminetetrahydrobiopterin	-1.37028	21.4829	-2.82918	0.00917253	0.0339559	-3.10154
4147610	2.70729	23.5803	2.82685	0.00922256	0.0340619	-3.10658
1-Aminocyclohexanecarboxylic Acid	-1.37045	22.8151	-2.82599	0.0092413	0.0340619	-3.10846
Lys-Pro	1.98214	21.5145	2.82597	0.00924171	0.0340619	-3.1085
[Similar to: Taurocholic acid; ΔMass: -36.0860 Da]	-1.27735	17.7734	-2.82452	0.0092732	0.0341281	-3.11165
3beta,17beta-Diacetoxy-5alpha-androstane	-1.42372	20.9247	-2.82207	0.00932647	0.0342741	-3.11695
(2R)-3-{[(2-Aminoethoxy)(hydroxy)phosphoryl]oxy}-2-(decanoyloxy)propyl 3-hydroxydecanoate	-1.54387	24.5781	-2.81887	0.00939654	0.0344813	-3.12388
N-Acetylornithine	-1.41058	19.3458	-2.81495	0.00948305	0.0347482	-3.13236
gamma-Aminobutyric Acid	-1.29353	22.6271	-2.80815	0.00963515	0.0352543	-3.14709
2-Oxovalericacid	-1.69526	22.1029	-2.80454	0.00971676	0.0354999	-3.15489
Phenolicsteroid	1.15423	21.9791	2.80393	0.00973043	0.0354999	-3.15619
Demethoxyencecalin	1.19195	22.3429	2.80325	0.00974597	0.0355052	-3.15767
Bis[2-(2-butoxyethoxy)ethyl] adipate	1.4423	25.338	2.80058	0.00980689	0.0356307	-3.16343
2_6-Dihydroxynicotinate	-1.48176	21.0768	-2.8005	0.00980868	0.0356307	-3.1636
1_3_8-Naphthalenertriol	1.22972	23.2714	2.79511	0.00993303	0.0360305	-3.17525
Tolperisone	1.23872	19.854	2.79418	0.00995437	0.036043	-3.17723
N-Methylpyrrolidone	1.04933	21.3755	2.79372	0.00996508	0.036043	-3.17822
NP-001445	1.52514	21.085	2.7888	0.0100801	0.0364069	-3.18883
Diisopropylphosphate	1.26957	21.1137	2.78664	0.0101309	0.0365381	-3.19348
L-Octanoylcarnitine	2.39721	21.8367	2.78374	0.0101998	0.0367337	-3.19974
Phenol	2.12384	22.4485	2.78122	0.0102598	0.0368974	-3.20516
Hexanoylcarnitine	1.68754	22.135	2.77941	0.010303	0.036966	-3.20904
L-N2-(2-Carboxyethyl)arginine	-1.80498	24.7102	-2.77919	0.0103082	0.036966	-3.20951
[STHydroxy_oxo(2:0)]12alpha-Hydroxy-3-oxochola-4_6-dien-24-oicAcid	-1.19192	20.3864	-2.7766	0.0103707	0.0371371	-3.21509
2alpha-(Hydroxymethyl)-5alpha-androstane-3beta,17beta-diol	-1.59036	21.0297	-2.77349	0.010446	0.0373117	-3.22177
Cafestol	2.02216	20.4722	2.77336	0.0104491	0.0373117	-3.22204
Butylbenzylphthalate	1.1354	20.2246	2.77039	0.0105217	0.0375178	-3.22843
4-Ethyl-2,6-dihydroxyphenyl hydrogen sulfate	-1.3755	18.3355	-2.76943	0.0105452	0.0375296	-3.23049
4808	1.86956	18.9697	2.76871	0.0105629	0.0375296	-3.23204
1,5-Dihydroxy-4,8-bis(methylamino)-9,10-anthraquinone	0.747449	18.6259	2.76843	0.0105696	0.0375296	-3.23263
16-Hydroxyhexadecanoic acid	1.22162	19.8233	2.7622	0.0107238	0.0379903	-3.246
1-(beta-D-Ribofuranosyl)-1_4-dihydronicotinamide	-1.39055	21.2507	-2.7614	0.0107437	0.0379903	-3.24771
benzquinamide	1.66926	17.8124	2.76137	0.0107446	0.0379903	-3.24779
Pirbuterol	2.54296	19.163	2.75777	0.0108346	0.038255	-3.25549
N-Arachidonoyl dopamine	1.29767	21.059	2.75641	0.0108689	0.038271	-3.2584
1-[(8Z,11Z,14Z)-icosatrienoyl]-sn-glycero-3-phosphocholine	1.41388	26.7245	2.75639	0.0108695	0.038271	-3.25845
NP-019848	-1.32074	20.4308	-2.7522	0.0109758	0.0385912	-3.26742
2-oxosuberate	1.54971	22.374	2.75113	0.011003	0.038633	-3.26971
NP-022229	-1.63166	25.3481	-2.74797	0.0110838	0.0388628	-3.27646
1,3-Dioxolane	-1.83164	23.7881	-2.74385	0.0111901	0.039181	-3.28526
Kynurenic acid	-1.28313	22.2814	-2.73993	0.0112922	0.0394835	-3.29363
(2R)-1-{[(2-Aminoethoxy)(hydroxy)phosphoryl]oxy}-3-hydroxy-2-propanyl (6Z,9Z,12Z,15Z,18Z,21Z)-6,9,12,15,18,21-tetracosahexaenoate	1.81105	20.0551	2.73584	0.0113998	0.0398047	-3.30237
Indecainide	2.11614	20.9107	2.73337	0.0114652	0.0399776	-3.30764
Cortivazol	2.79343	19.6038	2.72929	0.0115738	0.0401859	-3.31633
gamma-Glutamyl-gamma-aminobutyraye	-1.3066	20.2141	-2.72927	0.0115745	0.0401859	-3.31638
6712	1.24315	21.7239	2.72926	0.0115746	0.0401859	-3.31639
(+)-Bornane-2_5-dione	1.43987	20.1866	2.72816	0.011604	0.0401859	-3.31873
Propargite	-1.68582	20.8051	-2.72814	0.0116047	0.0401859	-3.31878
Hypoglycin A	-1.29611	22.2414	-2.72414	0.0117125	0.040491	-3.3273
Urate-3-ribonucleoside	-2.14357	22.4572	-2.72368	0.0117249	0.040491	-3.32827
PEG Diethylhexanoate n4	0.945452	23.5986	2.71871	0.0118603	0.0409027	-3.33885
(1S,3R,4R,6S,8S,9R,10R,13R,14R,16R)-3,4,6,9,14-pentahydroxy-5,5,9,14-tetramethyltetracyclo[11.2.1.0Âa,Âaâ°.0â´,â¸]hexadecan-16-yl acetate	2.1603	19.8848	2.71746	0.0118946	0.0409648	-3.3415
4-[(3-Aminopropyl)amino]butanal	1.81003	19.1979	2.71524	0.0119558	0.0411196	-3.34623
N-(3-acetamidopropyl)pyrrolidin-2-one	2.00423	24.2835	2.71394	0.0119917	0.0411868	-3.34899
O-adipoylcarnitine	-1.88254	21.1376	-2.71228	0.0120378	0.0412651	-3.35252
Megestrol Acetate	1.15104	19.8225	2.71174	0.0120528	0.0412651	-3.35366
metixene	-1.31355	22.6664	-2.71135	0.0120636	0.0412651	-3.35449
(R)-2-Hydroxyglutarate	-1.1771	25.6875	-2.69943	0.0123996	0.0423569	-3.37976
Gabapentin	2.14664	19.5408	2.69743	0.0124568	0.0424949	-3.38399
Apomorphine	-1.55129	19.9026	-2.68818	0.0127248	0.0433502	-3.40355
Ethyl (2E,4E,6E,8E,10E,12E,14Z,16E)-2,6,11,15-tetramethyl-17-(2,6,6-trimethyl-1-cyclohexen-1-yl)-2,4,6,8,10,12,14,16-heptadecaoctaenoate	2.72755	18.9354	2.68716	0.0127549	0.0433941	-3.40572
8-Methyl-8-azabicyclo[3.2.1]octane-1,2,3,4,6-pentol	-0.950974	21.2743	-2.68091	0.0129394	0.0439627	-3.41892
1,5-Dihydroxy-3,4-dimethoxy-10-methyl-9(10H)-acridinone	-1.5873	19.9153	-2.67771	0.0130347	0.0442269	-3.42566
1,3-Dipropylxanthine	-2.7527	22.4879	-2.67449	0.0131316	0.0444674	-3.43246
4-Trimethylammoniobutanal	2.2132	20.5214	2.6734	0.0131644	0.0444674	-3.43475
3420	1.18599	20.3401	2.67307	0.0131743	0.0444674	-3.43544
E-64	0.936528	25.6095	2.67285	0.013181	0.0444674	-3.43591
Cannabidiolicacid	1.74618	18.3693	2.67228	0.0131982	0.0444674	-3.43711
Trospium	2.41971	19.763	2.67184	0.0132114	0.0444674	-3.43803
guaiacol sulfate	2.38915	20.3827	2.66926	0.01329	0.0446721	-3.44347
Sapacitabine	2.06557	20.0306	2.66327	0.0134738	0.0452297	-3.45607
Diisodecyl phthalate	2.56207	24.1815	2.66018	0.0135696	0.0453766	-3.46257
3,5-DI-TERT-BUTYL-4-HYDROXYACETOPHENONE	2.32215	21.5427	2.66014	0.0135708	0.0453766	-3.46265
Sebacic acid	1.0494	23.6196	2.66011	0.0135716	0.0453766	-3.46271
Salicylic acid	2.00658	23.5696	2.65856	0.0136199	0.0454512	-3.46597
guaietolin	1.54725	20.7129	2.65803	0.0136364	0.0454512	-3.46708
Azelaic acid	0.973345	25.845	2.65766	0.013648	0.0454512	-3.46786
L-Phenylalanine	-0.985946	26.9127	-2.6563	0.0136907	0.0455335	-3.47073
(-)-trans-Carveol	1.56169	21.7407	2.65249	0.0138106	0.0458714	-3.47872
2-[(21-amino-3,20-dihydroxydocosan-2-yl)oxy]-6-(hydroxymethyl)oxane-3,4,5-triol	2.2991	21.6922	2.64977	0.0138968	0.0460699	-3.48442
4-Isopropyl-6-methyl-1-methylene-1,2,3,4-tetrahydronaphthalene	-1.9165	19.2739	-2.64945	0.0139068	0.0460699	-3.48509
Butenylcarnitine	1.94364	21.1692	2.6434	0.0141005	0.0466502	-3.49776
Mono(2-ethylhexyl) phthalate (MEHP)	1.72691	21.9627	2.64063	0.0141901	0.0468851	-3.50357
Dimethyl octanediimidate	2.46053	21.6993	2.63719	0.014302	0.0471929	-3.51076
2-[(8E,11E,14Z)-8,11,14-Heptadecatrien-1-yl]-6-hydroxybenzoic acid	-1.73136	20.7222	-2.63293	0.0144418	0.047592	-3.51967
Histidylphenylalanine	-1.72372	20.71	-2.62978	0.014546	0.0478728	-3.52626
1-Hexadecanoylpyrrolidine	-1.40719	21.435	-2.62432	0.0147283	0.0484004	-3.53766
8-Amino-7-oxononanoate	1.80778	20.536	2.62383	0.0147447	0.0484004	-3.53868
Adenosine 5'-monophosphate	1.60273	23.1113	2.62172	0.0148157	0.0484655	-3.54307
(1R,3S,5Z)-5-[(2E)-2-{(3aS,7aS)-1-[(1S)-5-Hydroxy-5-methyl-1-phenylhexyl]-7a-methyl-3,3a,5,6,7,7a-hexahydro-4H-inden-4-ylidene}ethylidene]-4-methylene-1,3-cyclohexanediol	1.71942	19.1423	2.6216	0.0148197	0.0484655	-3.54332
Valpromide	1.7315	23.1787	2.62112	0.0148358	0.0484655	-3.54431
Vorinostat	-1.61478	23.426	-2.62096	0.0148415	0.0484655	-3.54466
2,4-dihydroxyheptadec-16-ynyl acetate	2.33665	20.6205	2.61996	0.0148751	0.0485126	-3.54674
Tetradecanedioicacid	1.45531	20.4818	2.61876	0.014916	0.0485436	-3.54924
3-[(3-Methylbutyl)(nitroso)amino]-2-butanone	1.87251	21.9236	2.61855	0.0149232	0.0485436	-3.54969
1,5-Dimethylbicyclo(3.2.1)octan-8-one oxime	2.34634	18.6264	2.61748	0.0149595	0.0485992	-3.55191
(S)-4-Amino-5-oxopentanoate	1.71527	18.6327	2.61423	0.0150705	0.0488967	-3.55868
Imipenem	-1.29127	18.2603	-2.60953	0.0152325	0.0493587	-3.56845
Pseudocapsaicin	1.54008	17.4176	2.60712	0.0153161	0.049566	-3.57346
2638	1.046	19.8455	2.60514	0.0153852	0.0497257	-3.57757
1,4-Bis(1-propen-1-yloxy)cyclohexane	1.36236	21.6578	2.5998	0.0155728	0.0502677	-3.58865
9-Aminononanoic acid	1.65492	20.5722	2.5984	0.0156227	0.0503643	-3.59158
Fenoxycarb	1.46378	18.6764	2.59709	0.015669	0.0504489	-3.59428
2-Aminoacetophenone;O-Acetylaniline	2.20648	22.2588	2.5923	0.0158403	0.0507558	-3.60421
Indole;1-Benzazole	1.31637	22.8345	2.59216	0.0158453	0.0507558	-3.6045
5_6-Dihydroxyindole-2-carboxylate	1.28996	24.0439	2.59181	0.0158579	0.0507558	-3.60523
Aminocarb	1.5479	18.3843	2.59179	0.0158586	0.0507558	-3.60527
Pantetheine	-1.57537	20.3043	-2.59161	0.015865	0.0507558	-3.60564
4-nitro-6-oxohepta-2,4-dienedioic acid	-1.45968	22.9599	-2.58871	0.0159696	0.0510174	-3.61164
Capsi-amide	1.84249	23.4445	2.58728	0.0160216	0.0510174	-3.61461
(1R,2R,6R,9R)-2,11,11-trimethyl-3-oxotricyclo[4.3.2.0Âa,âµ]undecane-9-carboxylic acid	1.28312	24.7561	2.58727	0.0160219	0.0510174	-3.61463
(1-Ribosylimidazole)-4-acetate	-1.81988	23.4121	-2.58711	0.0160277	0.0510174	-3.61495
Testosterone 17-Enanthate	1.36532	21.6873	2.586	0.0160681	0.0510816	-3.61726
(2E,4E,8E,10E,12E)-N-Isobutyl-2,4,8,10,12-tetradecapentaenamide	0.899441	20.0826	2.58392	0.0161439	0.0512578	-3.62155
Fluorene	2.81051	19.5714	2.57855	0.0163417	0.0518205	-3.63267
Norepinephrine sulfate	-2.14528	24.4371	-2.57701	0.0163984	0.0519353	-3.63583
Tetradecanedioic acid	0.984473	22.4337	2.57606	0.016434	0.0519825	-3.63781
1-Carbapen-2-em-3-carboxylicacid	1.56155	20.2087	2.57473	0.0164833	0.0520731	-3.64054
Betanechol	-1.68102	24.7822	-2.57091	0.0166263	0.0524487	-3.64842
1_4-Lactone	2.30879	20.8662	2.57045	0.0166438	0.0524487	-3.64938
[Similar to: NP-022389; ΔMass: 45.9879 Da]	-1.19487	18.0788	-2.56953	0.0166784	0.0524857	-3.65128
N-Undecanoylglycine	1.35284	20.354	2.56859	0.0167138	0.0524857	-3.65321
Palustrine	2.2658	20.7991	2.56848	0.016718	0.0524857	-3.65344
Aplotaxene	0.888409	20.4597	2.56598	0.0168128	0.0526584	-3.65859
2-Methyl-1-(4-methylthiophenyl)-2-morpholinopropan-1-one	1.93458	21.3416	2.56592	0.0168148	0.0526584	-3.6587
1,1'-[1,12-Dodecanediylbis(oxy)]dibenzene	-1.36438	19.8343	-2.56491	0.0168534	0.052714	-3.6608
Stearamide	1.82161	22.9365	2.56075	0.0170124	0.0531453	-3.66936
18-β-Glycyrrhetinic acid	-1.27807	18.6472	-2.55941	0.0170638	0.0532398	-3.6721
1,1-bis(tert-butylperoxy)-3,3,5-trimethylcyclohexane	2.01246	25.9026	2.55567	0.0172084	0.0535601	-3.6798
Irbesartan	1.82101	19.9165	2.55566	0.0172089	0.0535601	-3.67982
Pulcherriminic acid	2.92216	22.0414	2.55002	0.0174291	0.0541785	-3.69141
Picaridin	2.97937	21.3569	2.54852	0.0174882	0.0542954	-3.69449
(R)-Acetoin	1.34278	21.5223	2.54755	0.0175263	0.0543466	-3.69647
Mescaline	2.01496	19.7819	2.54288	0.0177114	0.0548533	-3.70604
3,6,9,12,15,18-Hexaoxaicosane-1,20-diol	1.02991	29.5177	2.54072	0.0177977	0.0550528	-3.71046
(5Z)-2-Amino-4,5-dihydroxy-5-{[(1E)-2-(hydroxymethyl)-1,3-butadien-1-yl]imino}pentanoic acid (non-preferred name)	-0.991511	22.7603	-2.53873	0.0178779	0.0552332	-3.71456
3422	1.5008	21.424	2.53598	0.0179885	0.0553685	-3.72017
Estradiol valerate	1.40906	18.9995	2.53591	0.0179917	0.0553685	-3.72033
Nifedipine	-0.91832	20.2352	-2.5355	0.018008	0.0553685	-3.72115
4-(2-Phenyl-2-propanyl)phenol	1.15516	19.6609	2.53524	0.0180188	0.0553685	-3.7217
3,3',3'',3'''-[3-(Carboxymethyl)-8,13,17-trimethyl-2,7,12,18-porphyrintetrayl]tetrapropanoic acid	-1.21508	17.5755	-2.53481	0.018036	0.0553685	-3.72257
NP-020439	1.56946	21.3958	2.53438	0.0180535	0.0553685	-3.72345
1_3_5-trimethoxybenzene	2.24345	17.9555	2.5303	0.0182198	0.0558104	-3.73179
9_12-Dioxododecanoicacid	1.11259	18.5865	2.5297	0.0182443	0.0558178	-3.73301
Dodecyl acrylate	1.28068	20.7763	2.52886	0.0182788	0.0558557	-3.73474
Ethyl Paraben	1.13039	19.5314	2.528	0.0183142	0.0558643	-3.73649
3-Methylbutanoicacid	1.71694	19.5162	2.52771	0.018326	0.0558643	-3.73708
NP-019569	-1.59679	18.733	-2.52616	0.01839	0.0559919	-3.74025
L-Indospicine	-1.33801	20.8068	-2.52481	0.0184459	0.0560942	-3.74301
N-(3,5-Dimethoxybenzoyl)glycine	2.6917	20.4412	2.52267	0.0185346	0.0562959	-3.74737
Elaeokanine C	2.24489	20.2188	2.52179	0.0185712	0.0563395	-3.74917
Cyclic-3,20-bis(1,2-ethanediyl acetal)-11alpha-(acetyloxy)-5alpha,6alpha-epoxypregnane-3,20-dione	-1.40715	16.8434	-2.52033	0.018632	0.0564381	-3.75214
1,3-Cyclohexanedicarboxylic acid	1.82014	19.6317	2.51994	0.0186485	0.0564381	-3.75294
8-Methyl-8-azabicyclo[3.2.1]oct-3-yl (2E)-2-methyl-2-butenoate	1.58669	19.152	2.51797	0.0187311	0.0566199	-3.75696
4-Ethoxy ethylbenzoate	1.74464	19.5717	2.5143	0.0188858	0.0570106	-3.76443
[ST(3:0)]estra-1_3_5(10)-triene-2_4_17beta-triol	-1.23578	18.9067	-2.51332	0.0189274	0.0570106	-3.76643
(1R,3S,4S,5R,7R)-4-(3-hydroxybutyl)-5-methyl-10-methylidene-8-oxatricyclo[5.3.0.0Âl,âµ]decan-9-one	1.09037	19.9665	2.5133	0.0189281	0.0570106	-3.76647
metioprim	-0.953842	20.8832	-2.50992	0.0190717	0.0573745	-3.77333
(20E)-7-Butyl-11,16,23,24,25-pentahydroxy-10,19,20-trimethyl-15-methylene-8,13,28,29-tetraoxatetracyclo[22.3.1.1~3,6~.0~12,14~]nonacos-20-ene-9,18-dione	-1.24854	17.0733	-2.50545	0.0192638	0.0578831	-3.78243
1,3-INDANDIONE	2.28162	22.2771	2.50402	0.0193253	0.057921	-3.78533
Dodecamethylcyclohexasiloxane	1.03703	23.4914	2.50364	0.0193418	0.057921	-3.7861
Eugenolmethylether	1.60617	19.87	2.50352	0.019347	0.057921	-3.78635
2-Methylthiazolidine	-1.08846	26.2322	-2.50276	0.0193797	0.057921	-3.78788
Benoxinate	2.22267	18.8005	2.5025	0.0193913	0.057921	-3.78842
Coumarin	0.885678	22.0199	2.5018	0.0194214	0.0579424	-3.78983
Diethylene glycol	1.29962	22.778	2.50024	0.0194895	0.0580767	-3.79301
2271703	1.53951	22.0331	2.49903	0.0195423	0.0581654	-3.79547
DiisopropylSulfate	1.84093	19.5378	2.49757	0.019606	0.0581935	-3.79842
UX9465930	1.13893	20.491	2.49749	0.0196096	0.0581935	-3.79858
2,2-Diethoxy-1-phenylethanone	-1.26966	20.1439	-2.49723	0.019621	0.0581935	-3.79911
N1-Methyl-2-pyridone-5-carboxamide	-1.30151	21.6759	-2.49613	0.0196694	0.0582686	-3.80135
1D-chiro-inositol	-1.43329	23.8132	-2.4924	0.0198338	0.0585935	-3.8089
CETABEN	1.3053	22.1496	2.49234	0.0198365	0.0585935	-3.80903
1-Nitrosopiperidine	-0.95423	27.4574	-2.49169	0.0198653	0.0585935	-3.81034
Hydroxycitronellal diethyl acetal	1.48106	22.9628	2.49154	0.0198721	0.0585935	-3.81065
Bis[4-(vinyloxy)butyl] succinate	1.88775	21.7398	2.49008	0.0199368	0.0587158	-3.8136
N-Oleoyl dopamine	1.84789	24.1046	2.48565	0.020135	0.0592302	-3.82257
Phenol red	3.36606	27.9334	2.48357	0.0202284	0.0594193	-3.82677
MFCD00674434	0.847307	18.7993	2.48316	0.020247	0.0594193	-3.8276
3-Methyldioxyindole	0.712764	20.4258	2.48265	0.02027	0.0594193	-3.82863
3alpha-Hydroxy-5beta-pregnane-20-one	-1.17864	18.4911	-2.48082	0.0203528	0.0595928	-3.83233
Dodecanedioic acid	1.14926	23.2921	2.47898	0.0204364	0.0597681	-3.83604
4-Methylene-L-glutamine	-1.21268	24.0187	-2.47799	0.0204815	0.0598306	-3.83804
Estrendione	1.49959	24.2353	2.47558	0.0205918	0.0600831	-3.8429
2-Acrylamido-2-methyl-1-propane sulfonic acid	1.83486	21.549	2.47391	0.0206682	0.0602366	-3.84626
Cannabidiol	2.03009	22.0933	2.47304	0.0207083	0.0602837	-3.84802
2-Heptylfuran	1.09038	21.7976	2.47179	0.0207664	0.060383	-3.85056
arg-leu	-0.856237	17.8739	-2.47094	0.0208053	0.0604265	-3.85225
(S)-2-Amino-3-(3-hydroxy-4-oxo-4H-pyridin-1-yl)propanoate	-0.86131	22.2479	-2.46934	0.0208796	0.0605725	-3.85548
2-Aminoethyl (2R)-3-[(1Z)-1-hexadecen-1-yloxy]-2-hydroxypropyl hydrogen phosphate	1.36342	18.5759	2.46672	0.0210016	0.0608564	-3.86076
1,3,5-Heptatriynyl-benzene	1.30214	17.9114	2.46517	0.0210741	0.0609964	-3.86388
methyl azelate	2.03844	19.4716	2.46407	0.0211256	0.0610751	-3.86609
carzenide	2.03971	18.3059	2.46111	0.0212652	0.0613139	-3.87205
Cholestane-3-7-12-25-tetrol-3-glucuronide	0.951028	19.9696	2.46061	0.0212887	0.0613139	-3.87305
2-methoxyacetaminophen sulfate	-1.2182	22.4924	-2.46056	0.021291	0.0613139	-3.87315
(5-Benzyl-3,6-dioxo-2-piperazinyl)acetic acid	-0.947727	19.8235	-2.46026	0.0213054	0.0613139	-3.87376
Maleic Hydrazide	1.38299	28.4667	2.45737	0.0214424	0.0616377	-3.87956
Hippuric Acid	2.26937	25.7946	2.45292	0.0216552	0.0621785	-3.88849
Triethylene glycol	1.4755	23.2668	2.45119	0.0217383	0.0623463	-3.89196
N-Acetyl-beta-D-galactosamine	-1.56149	21.4695	-2.44881	0.0218536	0.0625064	-3.89674
2-Hydroxyhippuric acid	1.62489	19.9204	2.44874	0.0218568	0.0625064	-3.89687
Dalcotidine	1.92623	18.4314	2.44844	0.0218715	0.0625064	-3.89748
2-Furoylglycine;Pyromucuricacid	1.57109	19.8012	2.44799	0.0218934	0.0625064	-3.89839
1-arachidonoyl-sn-glycero-3-phosphocholine	1.51473	28.7971	2.43985	0.0222913	0.0635707	-3.91467
Glycochenodeoxycholic Acid (sodium salt)	-1.96577	25.5966	-2.43784	0.0223907	0.0637819	-3.91869
Tapentadol	1.67291	19.3722	2.43732	0.0224165	0.0637832	-3.91973
p-Cresol, 2,2'-methylenebis[6-tert-butyl-	2.41531	18.9024	2.4365	0.0224572	0.0638272	-3.92137
[Similar to: Taurocholic acid; ΔMass: -18.0751 Da]	-1.00773	18.4039	-2.43424	0.0225699	0.0640751	-3.92589
napelline	1.47683	20.9721	2.43028	0.0227681	0.0645652	-3.93379
2-Hydroxy-2-(5-hydroxy-2-oxo-4-propyl-8,9-dihydro-2H-furo[2,3-h]chromen-8-yl)propyl hydrogen sulfate	1.97441	18.5446	2.42854	0.0228562	0.0647171	-3.93728
NP-003964	-1.80186	20.968	-2.42784	0.0228912	0.0647171	-3.93866
S-(5-deoxy-beta-D-ribos-5-yl)-L-homocysteine	-1.12291	22.6165	-2.42751	0.0229081	0.0647171	-3.93933
danegaptide	-0.931028	18.7977	-2.42716	0.0229257	0.0647171	-3.94002
Methionylleucine	-1.89573	18.7829	-2.42511	0.02303	0.0647171	-3.94412
(+)-exo-5-Hydroxycamphor	1.37403	19.8386	2.42508	0.0230314	0.0647171	-3.94417
6721	1.74035	18.3132	2.42486	0.0230423	0.0647171	-3.9446
[Similar to: PEG n12; ΔMass: -26.9849 Da]	3.57623	20.1438	2.42479	0.0230461	0.0647171	-3.94475
2-Aminomuconate	-0.850575	23.0063	-2.42466	0.0230527	0.0647171	-3.94501
3-Hydroxystanozolol	1.60501	20.1326	2.42402	0.0230851	0.0647359	-3.94627
1,4-Dioxacyclotetradecane-5,14-dione	1.98623	20.4656	2.42303	0.0231356	0.0648054	-3.94825
(1S,4aS,7aS)-7-({[(2E)-3-phenylprop-2-enoyl]oxy}methyl)-1-{[(2S,3R,4S,5S,6R)-3,4,5-trihydroxy-6-(hydroxymethyl)oxan-2-yl]oxy}-1H,4aH,5H,7aH-cyclopenta[c]pyran-4-carboxylic acid	1.66351	25.507	2.42217	0.0231798	0.0648572	-3.94997
aspergillic acid	1.97451	20.1125	2.41629	0.0234822	0.0656303	-3.96166
[SThydrox]N-(3alpha-hydroxy-5beta-cholan-24-oyl)-glycine3-sulfate	-2.39072	22.8265	-2.41239	0.0236847	0.0661232	-3.96941
4-Amino-4-deoxychorismate	-1.12912	17.0536	-2.41051	0.0237832	0.0662517	-3.97315
3-Hydroxytridecanoic acid	0.906841	17.7301	2.41039	0.0237896	0.0662517	-3.97339
NP-016839	2.84454	20.0763	2.41001	0.0238096	0.0662517	-3.97415
benzocatechol	1.42044	20.7991	2.40772	0.0239299	0.0665131	-3.9787
intercept	-1.0515	26.9566	-2.40714	0.02396	0.0665234	-3.97983
Hexadecanedioicacid;Thapsicacid	0.734913	20.7313	2.40386	0.0241338	0.0669321	-3.98634
Tetraacetylethylenediamine	-1.25294	24.3062	-2.4026	0.0242009	0.0670445	-3.98885
(2E,6Z)-N-Ethyl-2,6-nonadienamide	2.06711	20.472	2.39998	0.0243407	0.0673266	-3.99404
cyclofenil	-1.48517	20.3502	-2.39969	0.0243562	0.0673266	-3.99461
(1S,3R,5Z,7E,24R)-24-(2-Oxiranyl)-9,10-secochola-5,7,10-triene-1,3,24-triol	1.99812	22.5338	2.39678	0.0245125	0.0676845	-4.00037
UNII:DU5YP0O31R	0.701962	20.6099	2.39552	0.0245801	0.0677969	-4.00285
2,6-DIMETHYLNAPHTHALENE	0.726616	19.081	2.39233	0.0247531	0.0681996	-4.00917
N-Acetylleucylleucine	1.90768	20.4544	2.38945	0.0249102	0.0685573	-4.01486
Vanillin	2.40847	21.2234	2.38861	0.0249559	0.0686084	-4.01651
(2Z)-2-Pentyl-2-nonenal	1.59698	22.2186	2.38694	0.0250474	0.0687201	-4.01981
NP-020214	1.27535	21.8635	2.38687	0.0250511	0.0687201	-4.01994
[FA(20:3)]11_12-epoxy-5Z_8Z_14Z-eicosatrienoicacid	2.1749	19.7597	2.38232	0.0253025	0.0693344	-4.02892
2,5-Dimethyl-3-hexyne-2,5-diol	0.863565	20.4168	2.37942	0.0254634	0.0696995	-4.03463
NP-016516	-1.23665	21.7574	-2.37714	0.025591	0.0699729	-4.03912
prosulfocarb	-1.12171	19.8756	-2.37651	0.0256267	0.0699944	-4.04038
5-Hydroxyindoleacetylglycine	-1.04685	18.6483	-2.36699	0.0261656	0.0713891	-4.05908
NP-008442	-1.46713	24.3977	-2.36542	0.0262552	0.07155	-4.06216
HO-dPEG8-OH	1.07067	29.6911	2.36433	0.026318	0.07155	-4.0643
Guanosine	1.17283	25.5314	2.36411	0.0263305	0.07155	-4.06473
2-Hexyl-4,5-dimethyl-1,3-oxazole	1.57107	18.8024	2.36398	0.0263381	0.07155	-4.06499
D-1-Aminopropan-2-olO-phosphate	-1.13488	21.4593	-2.36138	0.0264882	0.0718803	-4.07009
1-(1Z-hexadecenyl)-2-arachidonoyl-sn-glycero-3-phosphoethanolamine	1.55536	22.8466	2.36041	0.0265443	0.0719175	-4.07199
sn-glycero-3-Phosphoethanolamine	-1.69867	24.2118	-2.36016	0.026559	0.0719175	-4.07249
Pyridostigmine	1.49045	21.7895	2.35609	0.0267954	0.0724799	-4.08045
NP-002676	1.10581	23.5639	2.35002	0.0271524	0.073321	-4.09232
5-Butyl-2-ethyl-1,3-oxazole	2.07822	20.9269	2.34982	0.0271645	0.073321	-4.09273
5-Hydroxy-4-(2-methylbutanoyl)-2,2,6,6-tetrakis(3-methyl-2-buten-1-yl)-4-cyclohexene-1,3-dione	1.69515	20.2923	2.34698	0.027333	0.0736967	-4.09827
EUPATORIOCHROMENE	-1.43918	18.6267	-2.34602	0.0273899	0.0737712	-4.10014
9,12-Octadecadienal	1.4211	23.7577	2.34065	0.0277117	0.0744421	-4.11061
N2-Methylguanosine	1.43585	26.5879	2.34062	0.027714	0.0744421	-4.11069
Deoxycholic Acid	-1.57219	20.3458	-2.34039	0.0277275	0.0744421	-4.11112
Pseudopelletierine	2.14605	19.2809	2.33972	0.027768	0.0744713	-4.11243
1-Cyclohexyl-2-azetidinecarboxylic acid	2.36387	20.8364	2.33844	0.0278454	0.0745996	-4.11493
2,6-Di-iso-propylnaphthalene	-0.845277	17.9102	-2.3379	0.027878	0.0746076	-4.11598
Hexyl 2-furoate	0.871226	21.0865	2.33176	0.0282524	0.075366	-4.12793
9,10,12,13-Tetrahydroxyoctadecanoic acid	1.8383	23.0158	2.33143	0.0282729	0.075366	-4.12858
Glycopyrrolate	1.98148	20.5838	2.33138	0.0282757	0.075366	-4.12867
Etretinate	1.41897	24.7402	2.3313	0.0282809	0.075366	-4.12884
Υ-L-Glutamyl-L-glutamic acid	1.25242	25.1009	2.33014	0.0283517	0.0754748	-4.13107
Hexamine	0.829076	28.2444	2.32847	0.0284547	0.075669	-4.13432
1,4-Di-tert-butylbenzene	1.11724	20.3083	2.32492	0.028675	0.0761747	-4.14123
4-Sulfobenzoic acid	1.45219	21.449	2.32146	0.0288906	0.0766093	-4.14794
Iloprost	1.41158	18.362	2.32132	0.0288994	0.0766093	-4.14821
Cryptophorine	1.69954	18.7379	2.31815	0.0290988	0.0770568	-4.15436
3-Hydroxyhexadecadienoylcarnitine	-1.79691	19.1885	-2.31748	0.0291406	0.0770865	-4.15565
Mexacarbate	2.33137	20.3785	2.31617	0.0292237	0.0772253	-4.15819
L-isoglutamine	2.19299	25.651	2.31349	0.0293935	0.0775927	-4.16338
NP-021293	2.1908	20.298	2.31285	0.0294344	0.0776194	-4.16462
[FAoxo_amino(6:0)]3-oxo-5S-amino-hexanoicacid	2.25102	23.9682	2.31193	0.0294932	0.0776839	-4.16641
promolate	1.7985	19.5425	2.3115	0.0295205	0.0776839	-4.16723
(R)-2_3-Dihydroxy-3-methylbutanoate	1.07785	21.3819	2.31002	0.0296148	0.0778509	-4.17009
Phloionolic acid	1.31601	25.9919	2.30815	0.029735	0.0780854	-4.17371
(+)-Ophiobolin A	-1.31676	19.7384	-2.30766	0.0297668	0.0780874	-4.17466
Betalamicacid	1.29091	24.8046	2.30637	0.0298497	0.0782237	-4.17715
Cholicacidglucuronide	-1.64308	16.9401	-2.30406	0.0299991	0.0784923	-4.18161
2_3-Dihydro-2_3-dihydroxybenzoate	2.18417	18.583	2.30382	0.0300145	0.0784923	-4.18207
2-Hydroxy-3-[3-(3-methyl-2-buten-1-yl)-4-(sulfooxy)phenyl]propanoic acid	-1.28689	16.7149	-2.30253	0.030098	0.0786239	-4.18456
Decanoylcarnitine	0.827853	17.1625	2.30117	0.0301867	0.0786239	-4.18718
4-{3-[(4-hydroxy-3-methoxyphenyl)methyl]-2-methylbutyl}benzene-1,2-diol	1.6713	24.7017	2.30117	0.0301867	0.0786239	-4.18718
NP-005982	1.82786	19.5351	2.30113	0.0301896	0.0786239	-4.18727
2-Diethylaminoethyl methacrylate	2.09719	20.9789	2.30043	0.0302349	0.0786606	-4.18861
TCEP	1.76678	23.0349	2.29956	0.0302922	0.0787284	-4.1903
Glutathione	2.01189	24.9023	2.29892	0.030334	0.0787559	-4.19153
NP-020014	0.732084	25.2089	2.29779	0.0304075	0.0788655	-4.1937
Aleuritic Acid	1.98897	22.3608	2.29723	0.0304444	0.0788802	-4.19478
[ST(2:0)](5Z_7E)-(3S)-9_10-seco-5_7_10(19)-cholestatriene-3_25-diol	-1.03082	19.9168	-2.29648	0.0304938	0.0789269	-4.19623
Metominostrobin, E-	-1.47288	18.8466	-2.29501	0.030591	0.0790973	-4.19907
Phenyltoloxamine	1.87321	18.4414	2.29403	0.0306555	0.0791828	-4.20095
Argininosuccinicacid	-1.38811	24.2355	-2.29191	0.0307959	0.0794642	-4.20503
1,3,5-Tris(2-hydroxyethyl)cyanuric acid	-0.808338	23.7745	-2.28803	0.0310542	0.0800315	-4.21249
N-Acetyl-alpha-D-glucosamine1-phosphate	-1.21345	22.7297	-2.28766	0.0310793	0.0800315	-4.21321
Timonacic	-1.44955	25.2398	-2.28457	0.0312864	0.0804827	-4.21914
(5R)-5-[(1R,3aS,4E,7aR)-4-{(2Z)-2-[(3S,5R)-3,5-Dihydroxy-2-methylenecyclohexylidene]ethylidene}-7a-methyloctahydro-1H-inden-1-yl]hexanoic acid	-1.22123	22.4151	-2.28307	0.0313877	0.080583	-4.22202
RI2735000	1.27694	19.745	2.28304	0.0313893	0.080583	-4.22207
NP-016582	1.22755	23.8384	2.28239	0.0314336	0.0806145	-4.22332
Benzophenone	0.768619	22.1856	2.27997	0.0315975	0.0809525	-4.22796
(3S,4aR,5R,6R)-3,6-dihydroxy-4a,5-dimethyl-3-(prop-1-en-2-yl)-2,3,4,4a,5,6,7,8-octahydronaphthalen-2-one	2.41831	21.2491	2.27879	0.0316779	0.081076	-4.23023
Ethanal tetramer	1.01837	21.6038	2.27483	0.0319486	0.0816859	-4.23781
1beta-Hydroxycholic acid	-1.75918	19.2313	-2.27431	0.031984	0.0816938	-4.2388
Viru-merz	2.47426	19.7454	2.27274	0.0320919	0.0818746	-4.2418
Laurolactam	0.688159	23.1488	2.27234	0.0321198	0.0818746	-4.24258
NP-011548	1.43318	24.0475	2.27077	0.0322281	0.0820676	-4.24558
Allyl 3-phenylpropanoate	-1.30789	20.0908	-2.2694	0.0323231	0.0821706	-4.2482
N-Tridecanoylglycine	0.842418	22.8073	2.26925	0.0323337	0.0821706	-4.24849
Dimetofrine	2.75838	22.1794	2.26499	0.0326303	0.0828408	-4.25663
Inosine	1.34012	27.7432	2.26374	0.0327178	0.0829796	-4.25902
Cycluron	2.16115	19.9777	2.26294	0.0327739	0.0830383	-4.26054
3-(2-Acetamidoethyl)-1-hexopyranuronosyl-5-methoxy-1H-indole	-1.02112	16.5658	-2.26126	0.0328921	0.0832281	-4.26375
(±)13-HpODE	0.844185	22.3709	2.26094	0.0329149	0.0832281	-4.26436
Clavamycin D	-1.34687	18.7857	-2.25604	0.0332618	0.084021	-4.2737
[3-(Hydroxymethyl)-3-methyl-2-oxobicyclo[2.2.1]hept-1-yl]methyl hexopyranoside	-1.18224	18.9593	-2.25542	0.0333059	0.0840276	-4.27487
Sphingosine 1-phosphate (d19:1-P)	2.43602	20.5316	2.25486	0.0333461	0.0840276	-4.27595
LINALYL BUTYRATE	1.69022	18.4499	2.25428	0.0333869	0.0840276	-4.27704
Bis(2-butoxyethyl) adipate	1.67806	22.8072	2.25384	0.0334187	0.0840276	-4.27788
Procollagen5-(D-galactosyloxy)-L-lysine	1.20889	23.0715	2.25367	0.0334311	0.0840276	-4.27821
Chenodeoxyglycocholate	-1.29214	19.1791	-2.25238	0.0335233	0.0841618	-4.28066
Methyl 8-[3-(2-hydroxyoctyl)-2-oxiranyl]octanoate	1.4892	19.9427	2.25199	0.0335512	0.0841618	-4.2814
lysophosphatidylcholine 14:1(9Z)/0:0	-1.6193	20.8659	-2.24673	0.0339301	0.0850277	-4.29139
prostaglandin F2alpha dimethylamine	0.831252	21.1803	2.24575	0.0340012	0.0851211	-4.29325
NP-002089	2.62839	26.3002	2.24516	0.0340447	0.0851454	-4.29439
TCPy	2.52535	21.1629	2.244	0.0341291	0.0852721	-4.29659
2_3_4_5-Tetrahydrodipicolinate	-0.752311	22.0894	-2.24287	0.0342111	0.0853924	-4.29873
2,4,6-trihydroxy-5-(1-{5-hydroxy-1,1,2,5-tetramethyl-decahydro-1H-cyclopropa[e]azulen-2-yl}-3-methylbutyl)benzene-1,3-dicarbaldehyde	-1.23035	20.1894	-2.24036	0.0343951	0.0857667	-4.30349
Aphidicol-16-ene	-0.812196	19.7313	-2.2384	0.0345392	0.0860408	-4.30721
Limonene-1_2-diol	1.19373	23.8657	2.23759	0.0345985	0.0860931	-4.30873
n-Amylbenzene	1.53263	20.333	2.23719	0.0346285	0.0860931	-4.3095
L-(-)-Norephedrine	1.0731	19.1667	2.2349	0.0347977	0.0863237	-4.31383
N2'-AcetylgentamicinC1a	0.894178	23.833	2.23464	0.034817	0.0863237	-4.31432
D-Aspartate	-0.993048	21.4327	-2.23455	0.034824	0.0863237	-4.3145
Pyridoxine	1.99107	26.3676	2.23318	0.0349253	0.0864899	-4.31708
(5beta)-Chola-3,8(14),11-trien-24-oic acid	-1.60863	19.6376	-2.23251	0.0349754	0.0865288	-4.31835
Fusicoccin H	-1.80157	21.1593	-2.23058	0.0351195	0.0868003	-4.32201
(E)-Glutaconate	2.19202	21.3575	2.2292	0.0352226	0.0869697	-4.32461
Methenolone	-1.11543	18.8182	-2.22871	0.0352595	0.0869757	-4.32554
4,4'-Propane-2,2-diylbis(2,6-dimethylphenol)	-1.43205	20.6218	-2.22785	0.0353239	0.0870495	-4.32716
Raltitrexed	-1.47791	18.0686	-2.2264	0.0354331	0.087122	-4.3299
L-Tyrosine	-1.14822	19.8887	-2.22615	0.0354524	0.087122	-4.33038
(+)-10-Deoxymethynolide	1.76539	19.6281	2.22608	0.035457	0.087122	-4.3305
(3R,4S,5S,6R,7R,9R,10E,11S,12R,13S,14R)-6-{[(2S,6R)-4-(Dimethylamino)-3-hydroxy-6-methyltetrahydro-2H-pyran-2-yl]oxy}-14-ethyl-4,7,12,13-tetrahydroxy-10-{[(2-methoxyethoxy)methoxy]imino}-3,5,7,9,11,13 -hexamethyloxacyclotetradecan-2-one (non-preferred name)	2.08076	18.8222	2.22494	0.0355433	0.0872489	-4.33265
(Diethoxymethoxy)ethene	1.21033	21.2231	2.22095	0.0358459	0.0879063	-4.34018
Eicosapentanoic acid	0.893862	20.891	2.22017	0.0359055	0.0879667	-4.34165
N-Desmethyltramadol	1.89192	21.3304	2.21927	0.0359744	0.0880499	-4.34335
PEG Monolaurate n4	1.59736	25.6164	2.21822	0.036055	0.0881616	-4.34533
1_5-Anhydro-D-mannitol	1.0318	20.1379	2.21551	0.0362631	0.0885847	-4.35044
Benzoic acid	2.55446	21.9923	2.21414	0.0363684	0.0887558	-4.35301
Diethyl phosphate	2.67288	19.6496	2.21353	0.0364153	0.0887843	-4.35415
2-(4,6-Diphenyl-1,3,5-triazin-2-yl)-5-(hexyloxy)phenol	1.71252	21.9835	2.21026	0.0366689	0.0893163	-4.3603
benzyl alcohol	-0.997468	26.1741	-2.20868	0.0367924	0.0895304	-4.36328
(6S,7R)-2-Azaspiro[5.5]undecan-7-ol	3.01304	20.7551	2.20588	0.0370114	0.08989	-4.36854
(4S,5R,8S,9R,12R,13R)-1,5,9-Trimethyl-11,14,15-trioxatetracyclo[10.2.1.0~4,13~.0~8,13~]pentadecan-10-ol	1.03784	18.572	2.20583	0.0370147	0.08989	-4.36861
2-Allyl-4-(2-methyl-2-butanyl)phenol	0.750727	19.6301	2.20542	0.0370471	0.08989	-4.36939
4-Hydroxy-2-butynal	-0.835225	26.3653	-2.20143	0.0373616	0.0905659	-4.37688
2-(4-Hydroxyphenyl)ethanol(Tyrosol)	1.13118	20.6232	2.19863	0.0375837	0.0910168	-4.38212
Propylhexedrine	1.90465	19.0317	2.19737	0.037684	0.0910636	-4.38448
Acebutolol	2.49304	22.0697	2.19704	0.0377103	0.0910636	-4.3851
Roxatidine	2.62956	20.7384	2.19692	0.0377199	0.0910636	-4.38533
Choline	1.22641	23.9344	2.19657	0.0377475	0.0910636	-4.38597
Terbutaline	2.27532	20.9455	2.19542	0.0378395	0.0911982	-4.38813
(10E,15E)-9,12,13-Trihydroxy-10,15-octadecadienoic acid	0.718077	19.0855	2.1942	0.0379373	0.0913059	-4.39041
Daminozide	-0.954419	20.0204	-2.19396	0.0379566	0.0913059	-4.39086
ALA-GLU	-1.12248	23.5936	-2.19242	0.0380803	0.0913529	-4.39374
2-[(Carboxymethyl)amino]-7-octenoic acid	1.94303	18.8059	2.1924	0.0380821	0.0913529	-4.39378
1-{[(3S,4S,5R)-2,3,4-Trihydroxy-5-(hydroxymethyl)tetrahydro-2-furanyl]methyl}-2-pyrrolidinecarboxylic acid (non-preferred name)	0.688226	25.0546	2.19205	0.0381102	0.0913529	-4.39443
N-acetyl-DL-cysteine	-0.98534	17.8317	-2.19191	0.0381211	0.0913529	-4.39469
Vedaprofen	-0.813085	18.2845	-2.1907	0.0382189	0.0915003	-4.39695
(Phenylphosphoryl)bis(mesitylmethanone)	-0.653335	18.2968	-2.19014	0.0382637	0.0915207	-4.39799
2-Carboxy-D-arabinitol	-0.926905	27.3661	-2.18813	0.0384267	0.0918234	-4.40175
NP-009373	0.889665	26.6132	2.18762	0.0384683	0.0918242	-4.4027
N,N-Dibutylacetamide	2.02098	18.1539	2.18723	0.0384999	0.0918242	-4.40343
(9Z)-Tetradecenoicacid	1.6833	27.5037	2.18661	0.0385506	0.0918582	-4.40459
Terbucarb	2.86491	21.2826	2.1851	0.038673	0.0920629	-4.4074
3-(3_4-Dihydroxypyridin-1-yl)-L-alanine	2.03268	17.9015	2.1836	0.0387956	0.0922678	-4.4102
{4-Ethyl-6-[(3E)-2-ethyl-3-hexen-1-yl]-6-methyl-1,2-dioxan-3-yl}acetic acid	0.673856	18.3445	2.18055	0.0390461	0.0927516	-4.41588
N-Ethyl-1,3-benzothiazol-2-amine	1.04501	22.756	2.17974	0.0391126	0.0927516	-4.41739
2-Hydroxy2-methylbutyricacid	-0.921686	23.2561	-2.17945	0.0391371	0.0927516	-4.41794
(17Z)-N-{(2S,3R,4E)-3-Hydroxy-1-[(3-O-sulfo-beta-D-threo-hexopyranosyl)oxy]-4-octadecen-2-yl}-17-hexacosenamide	2.77395	20.0121	2.17887	0.0391848	0.0927516	-4.41902
4-Hydroxybenzaldehyde	1.65064	22.5126	2.17857	0.0392093	0.0927516	-4.41957
Myxalamid D	1.90722	21.5366	2.17844	0.0392198	0.0927516	-4.4198
6-Methylnicotinamide	0.955736	25.0996	2.17761	0.0392888	0.0928277	-4.42136
Padimate A	2.33331	21.7062	2.17658	0.0393738	0.0929414	-4.42327
UNII:FU2EWB60RT	1.47138	22.5655	2.17469	0.0395308	0.0932247	-4.42678
Bamethan	1.40893	18.9258	2.17105	0.039835	0.0938542	-4.43355
1-phenylpropane-1_2-dione	-1.02107	20.0308	-2.17032	0.0398962	0.0939107	-4.4349
[Similar to: Taurocholic acid; ΔMass: -75.9872 Da]	1.6045	19.6482	2.16959	0.0399573	0.0939578	-4.43625
Ipratropium	2.60865	21.2755	2.1692	0.0399908	0.0939578	-4.43699
2-Oxindole	1.70264	23.2415	2.16222	0.0405816	0.0952572	-4.44993
[6]-Gingerol	0.928762	20.5658	2.16051	0.0407275	0.0955059	-4.4531
Hydroxycarteolol	1.58607	22.3571	2.16009	0.0407633	0.0955059	-4.45387
[Similar to: β-Cortolone; ΔMass: -95.5669 Da]	1.42202	21.4565	2.15938	0.0408238	0.0955587	-4.45518
[FAoxo(6:0)]N-(3-oxo-hexanoyl)-homoserinelactone	1.14183	18.4293	2.15705	0.0410236	0.0959374	-4.45948
[FA(18:0)]12R_13S-epoxy-9Z-octadecenoicacid	1.32965	21.6703	2.15605	0.0411104	0.0960514	-4.46135
MPBP	1.11172	18.4286	2.1516	0.041495	0.0968602	-4.46955
[FAoxo(12:0)]12-oxo-10E-dodecenoicacid	2.00076	20.8747	2.15002	0.0416332	0.0969325	-4.47248
Lanthionine ketimine	-1.40293	22.4385	-2.14968	0.0416628	0.0969325	-4.47311
PEG Monolaurate n5	1.93318	25.5413	2.14967	0.041663	0.0969325	-4.47311
H3HP-DO3A	2.11459	17.3968	2.14948	0.0416798	0.0969325	-4.47347
gamma-Glu-gln	-1.07648	22.0321	-2.14851	0.0417646	0.0970401	-4.47526
MFCD03411991	1.33154	19.1041	2.14537	0.0420401	0.0975903	-4.48105
6-Hexanoyl-D-erythro-sphingosine	1.43628	22.5237	2.14284	0.0422632	0.0979519	-4.48571
3-Vinyl-2-pyrrolidinone	-1.06094	25.4321	-2.14272	0.0422736	0.0979519	-4.48592
2-Methoxynaphthalene	1.41383	18.8802	2.14192	0.0423441	0.0979862	-4.48739
Donepezil	2.70025	20.168	2.14164	0.042369	0.0979862	-4.48791
Linoleic acid	1.05464	19.3725	2.14124	0.042405	0.0979862	-4.48865
Pantothenic acid	-1.00219	28.9595	-2.14028	0.0424899	0.0980926	-4.49042
3-[(3-Hydroxydecanoyl)oxy]-4-(trimethylammonio)butanoate	1.65093	18.8731	2.13935	0.0425728	0.0981185	-4.49213
4-Phenylazoresorcinol	-1.11722	17.5044	-2.13928	0.042579	0.0981185	-4.49226
6-[(1Z)-1-Propen-1-yl]-2,3,4,5-tetrahydropyridine	1.2412	20.2275	2.13717	0.042767	0.0984617	-4.49613
DKK	-0.915041	20.1737	-2.13577	0.0428918	0.0985913	-4.4987
3-hydroxyoctanoylcarnitine	1.29463	22.3536	2.13566	0.0429015	0.0985913	-4.4989
Butyl 3-(2-butoxy-2-oxoethyl)-3-hydroxy-4-oxo-2-oxetanecarboxylate	2.05123	19.2435	2.13237	0.0431974	0.0991808	-4.50494
tetranor-12(R)-HETE	-0.892282	19.1928	-2.13152	0.0432742	0.0992669	-4.5065
Docosahexaenoic Acid	-0.625923	27.4703	-2.13064	0.0433533	0.0993579	-4.50811
(1S,2S,8aR)-1-[(3Z)-5-hydroxy-3-methylpent-3-en-1-yl]-2,5,5,8a-tetramethyl-decahydronaphthalen-2-ol	1.53578	22.9317	2.12979	0.0434304	0.0994443	-4.50967
Butyryl-L-carnitine	2.5372	20.9614	2.12736	0.043651	0.0998586	-4.51412
Epinephrine	2.04498	19.7055	2.12622	0.0437552	0.0999194	-4.51622
Arenediol	1.58941	18.3178	2.1262	0.0437568	0.0999194	-4.51625
(3E)-4,8-Dimethyl-1,3,7-nonatriene	1.57291	20.476	2.12537	0.0438323	0.100001	-4.51776
Tropicamide	-1.12944	18.83	-2.12326	0.0440252	0.100337	-4.52162
Ruscopine	1.52341	20.9331	2.12262	0.0440841	0.100337	-4.5228
Actinonin	2.70453	21.7034	2.12246	0.0440988	0.100337	-4.52309
2-hydroxycaproicacid	1.0056	22.2346	2.11953	0.0443686	0.10086	-4.52845
[Similar to: β-Cortolone; ΔMass: 175.1070 Da]	1.66762	22.1242	2.11817	0.0444947	0.101004	-4.53094
UNII:OL56191M6N	0.794308	23.7006	2.11798	0.0445124	0.101004	-4.53129
alpha-L-Arabinose	-0.815406	27.6897	-2.11658	0.0446416	0.101206	-4.53383
N-Hydroxy-2-acetamidofluorene	-1.32547	23.1863	-2.11232	0.0450388	0.102015	-4.5416
N-Methylisopelletierine	2.10665	19.5687	2.11038	0.0452208	0.102335	-4.54514
11343172	3.13466	23.1822	2.10871	0.0453775	0.102555	-4.54818
N-Butyryl-L-homoserinelactone	-0.981851	21.3473	-2.10844	0.0454033	0.102555	-4.54868
Botrydial	2.51351	21.8158	2.10774	0.0454696	0.102555	-4.54995
(-)-Lupinine	3.12458	22.3688	2.10762	0.0454807	0.102555	-4.55017
[Similar to: Taurocholic acid; ΔMass: -54.0139 Da]	-1.34942	20.2661	-2.10685	0.0455532	0.102627	-4.55157
Carnidazole	0.703848	19.491	2.10408	0.0458162	0.103127	-4.55661
2-Amino-9,10-epoxy-8-oxodecanoic acid	0.833179	26.1146	2.10194	0.046019	0.103491	-4.56048
7-Oxobenz[de]anthracene	1.09421	25.6935	2.10146	0.0460655	0.103504	-4.56137
2-Tridecenoic acid	1.52936	21.1669	2.10064	0.0461432	0.103586	-4.56285
RNK	-1.88951	21.3386	-2.09991	0.046213	0.10365	-4.56417
NP-013663	1.93092	19.4392	2.09801	0.0463957	0.103968	-4.56763
Leukotriene B4 dimethylamide	1.01773	18.1865	2.09695	0.0464978	0.104104	-4.56955
Crotonic acid	0.911033	25.8875	2.09616	0.0465741	0.104182	-4.57099
1-(4-Hydroxy-3,5-dimethoxyphenyl)-1,2,3-propanetriol	1.51678	17.6213	2.09394	0.0467877	0.104567	-4.575
3alpha_7alpha_12beta-Trihydroxy-5beta-cholanate	-1.24273	16.7607	-2.09309	0.0468704	0.104659	-4.57654
3-Carboxy-1-methylpyridinium;N-Methylnicotinicacid	1.96031	23.9702	2.09252	0.046926	0.104691	-4.57758
Sulcatone	1.1602	18.8556	2.08855	0.0473128	0.10546	-4.58477
(5Z_9E_14Z)-(8xi_11xi_12S)-8_11_12-Trihydroxyicosa-5_9_14-trienoate	-2.0461	23.2972	-2.08475	0.0476859	0.106198	-4.59164
cis-2-Carboxycyclohexyl-acetic acid	1.28931	19.0974	2.08226	0.0479312	0.10665	-4.59613
Estradiol cypionate	1.18048	19.8076	2.08049	0.0481063	0.106945	-4.59932
2-Heptyl-4-hydroxyquinoline-N-oxide	1.89862	19.9916	2.07829	0.0483255	0.107259	-4.60329
1-Linoleoylglycerophosphocholine	0.929385	28.6333	2.07822	0.0483326	0.107259	-4.60342
6-phenylundecane	0.673961	19.7291	2.07746	0.0484082	0.107333	-4.60479
Mepivacaine	2.0924	20.8132	2.0745	0.048704	0.107821	-4.61011
Marimastat	2.51059	18.1954	2.0744	0.0487138	0.107821	-4.61029
beta-Ionone	1.26731	19.9441	2.07367	0.0487872	0.107888	-4.6116
Istamycin C1	0.84598	28.8694	2.06868	0.0492913	0.108882	-4.62058
Alfentanyl	0.773939	18.3932	2.06797	0.0493632	0.108882	-4.62185
gemifloxacin	-1.27225	20.1589	-2.06794	0.0493661	0.108882	-4.6219
Tridemorph	1.00012	20.9025	2.06725	0.0494364	0.108942	-4.62315
Dopamine	0.681742	18.9208	2.0652	0.0496458	0.109307	-4.62684
NP-017152	2.55075	22.855	2.06197	0.0499761	0.109939	-4.63262
16-Heptadecyne-1,2,4-triol	2.16321	19.3735	2.06007	0.0501712	0.110214	-4.63602
4-Hydroxyprolylleucine	2.86564	23.2941	2.0599	0.0501885	0.110214	-4.63632
1,8-Diazacyclotetradecane-2,7-dione	2.98337	21.3672	2.05043	0.0511729	0.112278	-4.65326
2,4-Dihydroxy-6-[(2E,6E,10E)-3,7,11,15-tetramethyl-2,6,10,14-hexadecatetraen-1-yl]phenyl acetate	1.0661	21.8876	2.04973	0.0512471	0.112343	-4.65452
2-Methoxyethyl methanesulfonate	1.98404	19.3042	2.04837	0.0513898	0.112558	-4.65694
p-Isopropyl-α-methylstyrene	-1.10093	19.6231	-2.04781	0.0514489	0.112589	-4.65794
Leukotriene B4 Ethanolamide	1.12245	20.0667	2.0458	0.0516606	0.112954	-4.66152
6-[(6-Aminohexanoyl)amino]hexanoic acid	2.21597	19.1575	2.04464	0.0517838	0.113031	-4.6636
N2-Dimethylguanosine	1.16578	25.2363	2.04462	0.0517855	0.113031	-4.66362
DLK	-0.98432	21.0329	-2.04248	0.0520128	0.113384	-4.66744
2_6-Di-tert-butylbenzoquinone	1.53236	18.781	2.04192	0.0520723	0.113384	-4.66843
9,12-Hexadecadienoylcarnitine	2.08701	21.9631	2.04183	0.0520819	0.113384	-4.66859
EPK	-1.90901	19.7127	-2.04104	0.0521667	0.11339	-4.67001
Pipecolic acid	-0.918256	28.056	-2.04096	0.0521745	0.11339	-4.67014
Xanthurenicacid	-0.724026	18.5881	-2.03938	0.052344	0.113585	-4.67296
17?-Estradiol	2.06489	22.1463	2.03928	0.0523544	0.113585	-4.67314
2-linoleoyl-sn-glycero-3-phosphoethanolamine	0.835153	26.2908	2.03825	0.0524646	0.113726	-4.67497
Crotamiton	0.597966	24.5672	2.03765	0.0525288	0.113767	-4.67603
Hetacillin	-0.96549	18.3248	-2.03443	0.0528753	0.114419	-4.68175
2,2,6,6-Tetramethyl-4-piperidinol	1.48124	22.4651	2.03255	0.0530787	0.114761	-4.68509
2,4,6-trihydroxy-5-(1-(5-(1-hydroxy-isopropyl)-2,8-dimethylbicyclo(5.3.0)dec-6-en-8-yl)-3-methylbutyl)benzene-1,3-dicarbaldehyde	1.76997	22.3671	2.02981	0.0533764	0.115306	-4.68995
Ergothioneine;Thiolhistidine-betaine	-1.55352	19.8871	-2.0293	0.0534323	0.115328	-4.69086
Aeruginopeptin917S-B	-1.25644	16.6161	-2.02777	0.0535984	0.115543	-4.69356
4-{(Z)-[(5E,8Z,11Z,14Z)-1-Hydroxy-5,8,11,14-icosatetraen-1-ylidene]amino}butanoic acid	-0.911964	17.5494	-2.02754	0.0536237	0.115543	-4.69397
Isophthalic acid	1.42997	23.5637	2.02695	0.053689	0.115585	-4.69503
4149853	1.77005	25.6583	2.02652	0.0537355	0.115586	-4.69578
NP-008095	1.4125	20.1775	2.02448	0.0539595	0.115969	-4.69939
Benzyl methacrylate	1.47983	19.4296	2.02218	0.0542124	0.11638	-4.70346
Poly THF n5	-1.20753	23.3743	-2.02191	0.0542429	0.11638	-4.70394
(2S)-3-Phenyl-2-({[(3S,4S,5R)-2,3,4-trihydroxy-5-(hydroxymethyl)tetrahydro-2-furanyl]methyl}amino)propanoic acid (non-preferred name)	-1.51747	23.4506	-2.0207	0.0543759	0.116566	-4.70607
2-[(2-Amino-2-carboxyethyl)sulfanyl]succinic acid	-0.878494	24.5456	-2.01861	0.0546081	0.116964	-4.70977
Estradiol enanthate	0.998034	22.2088	2.01444	0.0550731	0.117798	-4.71713
13-apo-beta-carotenone	0.832553	23.1799	2.01391	0.0551324	0.117798	-4.71807
2-Mercaptobenzothiazole	0.816594	27.5873	2.01386	0.0551376	0.117798	-4.71815
Nor-9-carboxy-δ9-THC	1.86244	19.4668	2.01333	0.0551971	0.117825	-4.71908
N,N-Dimethyl-1-dodecanamine	2.83765	24.026	2.01236	0.055306	0.117958	-4.72079
10-Hydroxycarbazepine	-1.32908	18.4414	-2.00873	0.0557147	0.118701	-4.72718
2,3-Bis(octanoyloxy)propyl 10-methyldodecanoate	-1.23635	21.8251	-2.00831	0.0557623	0.118701	-4.72792
alpha-Tocotrienol	0.635735	20.1012	2.0079	0.0558095	0.118701	-4.72865
(2S,3R,3aR,4aS,4bS,6aS,8aR,11aR,15bS,15cR,17aS)-3,4b-Dihydroxy-9,9,11,11,15b,15c-hexamethyl-2-{2-[(3-methyl-2-buten-1-yl)oxy]-2-propanyl}-3,3a,5,6,6a,8,8a,9,11,11a,15,15b,15c,16,17,17a-hexadecahydro-2 H,4bH-[2]benzofuro[5,6-e]oxireno[4',4a']chromeno[5',6':6,7]indeno[1,2-b]indol-12(7H)-one	1.61727	23.7937	2.00751	0.0558536	0.118701	-4.72934
2,5,8,11,14,17-Hexaoxanonadecan-19-ol	2.96487	24.2099	2.00719	0.0558899	0.118701	-4.7299
n-pentanal	-1.5379	21.8388	-2.00571	0.0560581	0.118894	-4.73251
3-Deoxy-D-manno-octulosonate	-0.702167	19.4113	-2.00556	0.0560751	0.118894	-4.73277
Orthophosphate	2.32361	23.5648	2.00502	0.0561359	0.118923	-4.73371
(3S)-3_6-Diaminohexanoate	-0.990711	23.9322	-2.00309	0.0563557	0.119289	-4.73709
Eglumetad	-0.653676	20.8327	-2.00059	0.0566424	0.119795	-4.74149
Propionylcarnitine	-1.0783	23.8534	-1.99916	0.0568067	0.120024	-4.744
LysoPC(22:1(13Z))	-1.21738	18.2008	-1.99882	0.0568461	0.120024	-4.7446
(E,E)-2,4-Heptadienal	-1.21295	19.605	-1.99456	0.0573383	0.120962	-4.75207
1,8,15,22-Tetraazacyclooctacosane-2,9,16,23-tetrone	3.37928	26.4033	1.99382	0.0574233	0.12104	-4.75335
Homovanillicacidsulfate	1.25307	19.7278	1.99242	0.0575866	0.121283	-4.75581
Heptadecanedioic acid	0.870687	19.5046	1.98983	0.0578888	0.12174	-4.76033
3225312	1.00954	21.0578	1.98973	0.0579001	0.12174	-4.7605
Furmecyclox	1.39071	25.6461	1.98752	0.058159	0.122123	-4.76436
1,7-bis(4-hydroxyphenyl)heptan-3-one	1.12273	23.2587	1.98733	0.0581813	0.122123	-4.7647
gamma-Glutamyl-gamma-aminobutyraldehyde	-0.937715	21.8514	-1.98694	0.0582278	0.122123	-4.76539
N-tert-Butyloxycarbonyl-deacetyl-leupeptin	0.905447	23.0173	1.9831	0.0586805	0.12297	-4.77208
1,3-Dihydroxy-2-propanyl (4Z,7Z,10Z,13Z,16Z)-4,7,10,13,16-docosapentaenoate	0.707534	20.9158	1.98098	0.0589318	0.123395	-4.77578
Betamethasone butyrate propionate (JAN)	0.697625	19.8193	1.9787	0.0592035	0.123861	-4.77975
NP-008993	1.37379	21.9632	1.97563	0.0595702	0.124524	-4.78509
Oleoyl ethanolamide	1.85253	22.1426	1.97043	0.0601973	0.125731	-4.79413
2949	3.61638	23.91	1.9688	0.0603945	0.126039	-4.79695
6-(6-(6-aminohexanamido)hexanamido)hexanoic acid	1.95999	20.0282	1.96802	0.0604889	0.12606	-4.7983
Leu-Val	1.81161	22.4749	1.96789	0.0605049	0.12606	-4.79853
(2R,3S,4S,5R,6R)-2-(hydroxymethyl)-6-(propan-2-yloxy)oxane-3,4,5-triol	1.15642	25.1521	1.96564	0.0607792	0.126527	-4.80243
(R)-3-hydroxybutyrylcarnitine	0.80763	27.0382	1.96336	0.0610586	0.127004	-4.80638
(2S)-Flavanone	0.632372	18.7543	1.96184	0.0612447	0.127286	-4.80901
met-asp	-1.19856	19.689	-1.96011	0.0614575	0.127623	-4.812
3-CYSTEINYLACETAMINOPHEN	-1.34744	18.1421	-1.95854	0.0616515	0.12792	-4.81471
3,8,15-Trihydroxy-12,13-epoxytrichothec-9-en-4-yl acetate	1.48802	18.0099	1.95766	0.0617602	0.128041	-4.81623
1-Amino-1-deoxy-scyllo-inositol	-0.727741	25.018	-1.95675	0.061873	0.128169	-4.8178
Acetyl-N-formyl-5-methoxykynurenamine	-0.896336	24.0418	-1.95562	0.0620134	0.128355	-4.81976
Valyl-4-hydroxyproline	1.8156	24.2898	1.95503	0.0620872	0.128402	-4.82078
1-Naphthylacetylspermine	0.632804	17.5557	1.95224	0.0624345	0.128955	-4.82559
D-Lysyl-L-valyl-D-valyl-L-allothreonine	3.96608	23.6703	1.95181	0.0624881	0.128955	-4.82632
Pipenzolate	1.54804	21.069	1.9516	0.0625146	0.128955	-4.82669
Guaifenesin	1.30238	19.0196	1.95125	0.0625592	0.128955	-4.8273
Vinyl decanoate	2.35132	23.1754	1.9506	0.0626402	0.129016	-4.82842
2'-Deoxyguanosine 5'-monophosphate (dGMP)	1.3076	25.4314	1.94839	0.0629171	0.129481	-4.83221
alpha-Sanshool	1.21593	20.5253	1.94441	0.0634199	0.130409	-4.83906
Palmitoylcarnitine	0.906966	28.8358	1.94286	0.0636165	0.130707	-4.84173
Val-Leu	3.04043	23.1871	1.93834	0.0641933	0.131784	-4.84949
NP-021685	0.777175	22.6445	1.93755	0.0642946	0.131857	-4.85084
2-Acetyl-5-hydroxyphenyl hydrogen sulfate	1.75475	19.7575	1.93725	0.0643334	0.131857	-4.85136
Benzocaine	-0.904341	18.7635	-1.93684	0.0643855	0.131857	-4.85206
Alanyl-N-(6-amino-2-pyridinyl)-alpha-glutamine	1.04033	15.9963	1.93521	0.0645958	0.132048	-4.85486
terpendole E	0.979542	20.7909	1.93519	0.0645978	0.132048	-4.85489
2-Arachidonoyl glycerol	1.32123	25.8629	1.9349	0.064636	0.132048	-4.85539
(2Z)-N-(3-Aminopropyl)-N-{4-[(3-aminopropyl)amino]butyl}-3-(4-hydroxy-3,5-dimethoxyphenyl)acrylamide	2.52948	22.9543	1.93405	0.0647452	0.132164	-4.85684
Myristic acid	1.0936	20.8293	1.93284	0.0649017	0.132376	-4.85892
NP-020112	-0.956488	20.3008	-1.93142	0.0650856	0.132564	-4.86135
C17 Sphingosine	1.00103	21.714	1.93132	0.0650988	0.132564	-4.86152
undecenal	1.35528	17.8456	1.92959	0.0653228	0.132913	-4.86447
2,4-Xylidine	0.987987	21.9468	1.92627	0.0657564	0.133685	-4.87015
ibufenac	-1.73491	19.0637	-1.92587	0.0658083	0.133685	-4.87083
persin	0.563308	19.6082	1.92399	0.0660553	0.134078	-4.87404
2-oxo-1_2-dihydroquinoline-4-carboxylate	-1.48241	20.0666	-1.92258	0.0662403	0.134346	-4.87644
INDOLEACETYL GLUTAMIC ACID	0.553408	19.0004	1.91881	0.0667384	0.135189	-4.88287
N-[(2S,3R)-1,3-Dihydroxy-2-octadecanyl]formamide	-1.49335	22.161	-1.91862	0.0667633	0.135189	-4.88319
PEG n10	-0.909933	18.7067	-1.91437	0.0673292	0.136225	-4.89042
Bis(2-(2-(2-butoxyethoxy)ethoxy)ethyl) adipate	1.99889	23.9093	1.91002	0.0679127	0.137264	-4.89781
Benzamide	1.49246	20.7486	1.90973	0.0679513	0.137264	-4.8983
Hydroxymethylphosphonate	-1.21947	25.0945	-1.90768	0.068227	0.13771	-4.90177
2-Ethylhexyl hydrogen sulfate	1.77816	22.7285	1.90702	0.0683172	0.137782	-4.9029
Lumichrome	1.1649	23.5479	1.90433	0.0686808	0.138405	-4.90744
8-Hydroxy-3-[(6E)-6-pentadecen-1-yl]-3,4-dihydro-1H-isochromen-1-one	-1.96381	22.179	-1.90383	0.0687492	0.138432	-4.90829
(3aR,4R,5R,6aS)-5-Hydroxy-4-[(1E,3S)-3-hydroxy-1-octen-1-yl]hexahydro-2H-cyclopenta[b]furan-2-one	0.615147	18.0813	1.90312	0.0688456	0.138515	-4.90949
[2-(2-Methoxyethoxy)ethoxy]acetic acid	1.16145	24.6864	1.90226	0.0689632	0.138641	-4.91095
4-Oxoproline	0.894682	30.3648	1.89618	0.0697962	0.140204	-4.92122
L-365,260	1.43432	19.9304	1.89548	0.0698927	0.140286	-4.9224
Bicyclo(3.3.1)nonane-2,6-dione	1.03039	22.8408	1.89149	0.0704456	0.141279	-4.92913
Hydrocaffeate	-0.765394	23.7436	-1.8911	0.0704996	0.141279	-4.92979
6-(2,5-Dioxo-2,5-dihydro-1H-pyrrol-1-yl)hexanoic acid	1.26062	19.4182	1.89052	0.0705807	0.14133	-4.93077
tyr-gln	-1.09581	19.5947	-1.88979	0.0706824	0.141414	-4.932
(2S,3R,4S,5S,6R)-2-(4,6-dihydroxy-2-nonyl-3-{[(2S,3R,4S,5S,6R)-3,4,5-trihydroxy-6-(hydroxymethyl)oxan-2-yl]oxy}phenoxy)-6-(hydroxymethyl)oxane-3,4,5-triol	-1.09431	18.7207	-1.8892	0.0707641	0.141414	-4.93298
11-(3-Methyl-5-pentyl-2-furyl)undecanoic acid	1.0325	21.8771	1.88901	0.070791	0.141414	-4.93331
[Similar to: NP-012768; ΔMass: -243.1256 Da]	2.21189	19.8849	1.88668	0.071116	0.14195	-4.93722
DL-Lactic Acid	-0.657823	24.696	-1.88622	0.0711818	0.141969	-4.93801
2-{2-[2-(Decyloxy)ethoxy]ethoxy}ethanol	1.94499	25.1401	1.88531	0.0713094	0.14209	-4.93954
Estradiol-17beta3-sulfate	0.986503	20.3278	1.88498	0.0713549	0.14209	-4.94008
Capryloylglycine	2.17224	18.0803	1.88426	0.0714563	0.142179	-4.94129
3-(propan-2-yl)-octahydropyrrolo[1,2-a]pyrazine-1,4-dione	-1.34307	20.3872	-1.88214	0.0717547	0.14266	-4.94485
7,9-di-tert-butyl-1-oxaspiro[4.5]deca-6,9-diene-2,8-dione	0.905008	21.5378	1.88136	0.071865	0.142767	-4.94616
Monensin	2.30964	22.7525	1.87838	0.0722874	0.143493	-4.95116
(2R)-3-{[(2-Aminoethoxy)(hydroxy)phosphoryl]oxy}-2-(octanoyloxy)propyl octanoate	-1.19678	18.8538	-1.87348	0.0729866	0.144522	-4.95936
2'-Deamino-2'-hydroxyneamine	2.07153	19.5274	1.87339	0.0729999	0.144522	-4.95952
Aspartame	1.46663	18.9695	1.87325	0.0730196	0.144522	-4.95975
NP-008177	2.1806	20.9368	1.87284	0.0730783	0.144522	-4.96043
UNII:5D67SBH6QB	-0.801047	20.0611	-1.87274	0.0730923	0.144522	-4.9606
(2S,5R,7R,8R,9S)-2-{(2'R,3'S,5R,5'R)-5'-[(2S,3S,5R,6R)-6-Hydroxy-6-(hydroxymethyl)-3,5-dimethyltetrahydro-2H-pyran-2-yl]-3'-methyloctahydro-2,2'-bifuran-5-yl}-7-[(2S)-1-methoxy-2-propanyl]-2,8-dimethy l-1,6-dioxaspiro[4.5]decan-9-ol	2.30722	19.9516	1.87032	0.0734401	0.145096	-4.96464
(5Z,8Z,11Z,14Z)-N,N-Dimethyl-5,8,11,14-icosatetraenamide	0.806586	22.8799	1.86971	0.0735287	0.145157	-4.96567
2-(4-Isopropyl-4-methyl-5-oxo-4,5-dihydro-1H-imidazol-2-yl)-4-methylbenzoic acid	-0.856936	19.098	-1.86629	0.0740229	0.145906	-4.97137
Auraptene	0.695164	18.5423	1.86628	0.0740239	0.145906	-4.97138
3-[Ethyl(nitroso)amino]propanoic acid	-1.50885	25.0803	-1.86266	0.0745506	0.14683	-4.97742
4-Isopropyl-1,6-dimethyl-1,2-dihydronaphthalene	-0.896316	18.8248	-1.8614	0.0747358	0.14708	-4.97953
1,6,9,15-tetrahydroxy-8-(hydroxymethyl)-4,12,12,16-tetramethyl-10,11-dioxatetracyclo[7.7.1.0Â?,â¶.0ÂaÂl,Âaâ·]heptadec-3-ene-5,14-dione	0.874249	26.0014	1.86019	0.0749125	0.147312	-4.98154
DL-Stachydrine	-0.940043	25.3839	-1.85846	0.0751665	0.147697	-4.98441
N1-Acetylspermidine	0.684504	24.3265	1.85411	0.0758083	0.148842	-4.99164
TO0127900	1.8348	19.8438	1.85173	0.0761608	0.149417	-4.99558
?-(Methylenecyclopropyl)glycine	1.60663	18.1108	1.85032	0.0763707	0.149713	-4.99792
3,6,9,12-Tetraoxaicosan-1-ol	0.676026	20.9127	1.84828	0.0766753	0.150193	-5.0013
Gingerdione	1.14298	20.1711	1.84037	0.0778662	0.152407	-5.01438
Imidapril	0.813096	22.6752	1.83751	0.078301	0.153139	-5.0191
4-Oxocyclohexanecarboxylate	0.758195	23.7163	1.83674	0.0784183	0.15325	-5.02037
Asp-Trp	-0.971801	19.5354	-1.83426	0.078797	0.153871	-5.02445
2,5,8,11,14,17,20,23-Octaoxapentacosan-25-ol	3.21764	24.8307	1.8315	0.0792198	0.154577	-5.02899
alpha-Aspartyl-4-hydroxyproline	-0.784192	20.0591	-1.82638	0.080012	0.156002	-5.03741
C7-HSL	2.78361	22.2906	1.82328	0.0804936	0.156819	-5.04249
N-Acetyl-D-sphingosine	-0.811207	22.5041	-1.82206	0.0806844	0.15707	-5.04449
5-Methoxyindoleacetate	-0.857308	23.2938	-1.81952	0.081081	0.15772	-5.04864
proquinolate	0.710768	18.508	1.81883	0.0811896	0.15781	-5.04977
(S)-Carnitine	-0.828322	19.0455	-1.8169	0.0814944	0.158179	-5.05294
Zearalenone	2.27078	22.4691	1.81665	0.0815337	0.158179	-5.05334
Proclavaminicacid	-0.688725	18.2026	-1.81643	0.0815678	0.158179	-5.0537
[Similar to: Taurocholic acid; ΔMass: -36.0574 Da]	-0.971879	20.9754	-1.81304	0.0821043	0.159097	-5.05924
[Similar to: Taurocholic acid; ΔMass: -54.4659 Da]	1.66827	20.1596	1.81256	0.0821811	0.159123	-5.06003
Neosolaniol	0.758274	24.9182	1.81083	0.0824561	0.159468	-5.06285
Aloesin	-1.1571	20.2947	-1.81024	0.0825486	0.159468	-5.06379
trans,octacis-decaprenylphospho-beta-D-erythro-pentofuranosid-2-ulose	1.45211	19.844	1.81024	0.082549	0.159468	-5.0638
[Similar to: Taurocholic acid; ΔMass: 406.3597 Da]	1.72487	20.1947	1.80592	0.0832404	0.160681	-5.07084
Propoxur	1.039	18.112	1.80501	0.0833865	0.16084	-5.07232
1776172	1.93966	18.8947	1.80282	0.0837385	0.161395	-5.07587
(3S,5S)-carbapenam-3-carboxylic acid	2.1172	19.321	1.80089	0.0840516	0.161808	-5.07902
(2S_3R)-3-Hydroxybutane-1_2_3-tricarboxylate	-1.2646	24.4778	-1.80047	0.0841197	0.161808	-5.0797
Fortimicin AP	2.03255	20.733	1.80031	0.0841454	0.161808	-5.07996
stearoylcarnitine	0.708354	28.7817	1.79843	0.0844495	0.162269	-5.083
3-Hydroxy-3-methyl-5-oxo-5-[(3,12,24,25-tetrahydroxylanost-8-en-2-yl)oxy]pentanoic acid	-0.578398	17.8331	-1.79777	0.0845578	0.162353	-5.08408
Kanosamine	1.11035	24.2423	1.79641	0.0847793	0.162655	-5.08628
NP-021863	1.94209	20.33	1.79437	0.0851128	0.163171	-5.08959
2-Hydroxymethylclavam	-0.625172	25.7603	-1.79208	0.0854877	0.163765	-5.09329
N-Methyl-N-vinylacetamide	1.20774	24.5006	1.7902	0.0857967	0.164232	-5.09633
4-Hydroxyphenylacetylglycine	1.11738	21.2597	1.78824	0.0861206	0.164727	-5.0995
3-Allylcyclohexene	1.28635	20.8861	1.78777	0.0861977	0.164749	-5.10025
PEG Monolaurate n6	2.08062	24.6761	1.78711	0.0863063	0.164832	-5.10131
5?-androstane-3?,17?-diol dipropionate	0.660877	20.3003	1.78659	0.0863937	0.164874	-5.10217
1-(2-Deoxy-alpha-D-erythro-pentofuranosyl)-2,4-dioxo-1,2,3,4-tetrahydro-5-pyrimidinecarboxylic acid	-0.666492	23.1707	-1.78604	0.0864844	0.164922	-5.10305
[Similar to: N-Arachidonoyl Dopamine; ΔMass: 360.1816 Da]	1.14279	18.4992	1.78559	0.0865589	0.164939	-5.10377
Dihomo-?-Linolenic Acid	0.599847	24.8968	1.78453	0.0867358	0.165152	-5.10549
1_6_6-Trimethyl-2_7-dioxabicyclo[3.2.2]nonan-3-one	1.09929	21.502	1.78336	0.0869302	0.165397	-5.10737
penicillinK	-0.921087	17.7529	-1.78127	0.0872782	0.165899	-5.11073
1-{[5-(2-Hydroxyethoxy)-4-oxopentanoyl]oxy}-2,5-pyrrolidinedione	-1.05615	23.1051	-1.78063	0.0873863	0.165899	-5.11177
1-O-[{[(2E)-3,7-Dimethyl-2,6-octadien-1-yl]oxy}(hydroxy)phosphoryl]-beta-D-glucopyranose	-0.561997	17.488	-1.7806	0.0873914	0.165899	-5.11182
(1R)-3-Ethyl-1-methyl-2-phenyl-1H-inden-6-ol	0.715659	23.8703	1.77715	0.0879705	0.166873	-5.11737
Dibutyl ethylmalonate	0.802439	23.9128	1.77564	0.0882236	0.167227	-5.11978
3621	0.88814	22.4193	1.77507	0.0883199	0.167284	-5.1207
1,2-Dihydro-1,2-naphthalenediol	1.22825	20.7243	1.77257	0.0887438	0.16796	-5.12472
quinbolone	-1.29315	18.9798	-1.77155	0.0889165	0.168161	-5.12635
Butanoic acid	0.619594	22.372	1.77046	0.0891018	0.168266	-5.1281
4-(Stearoylamino)butanoic acid	1.0347	21.7366	1.77044	0.0891054	0.168266	-5.12813
12-Tridecynoic acid	1.7464	20.2336	1.76885	0.0893759	0.168643	-5.13067
N-[3-(Dimethylamino)propyl]octadecanamid	0.880691	21.6207	1.76848	0.0894389	0.168643	-5.13127
(1S,5R,9R,13R)-1,5,9-trimethyl-11,14,15,16-tetraoxatetracyclo[10.3.1.0â´,ÂaÂl.0â¸,ÂaÂl]hexadecan-10-one	0.657475	20.8868	1.7674	0.089624	0.168866	-5.133
(2R)-3-{[(2-Aminoethoxy)(hydroxy)phosphoryl]oxy}-2-hydroxypropyl (7Z,10Z,13Z,16Z,19Z)-7,10,13,16,19-docosapentaenoate	0.67458	26.8348	1.76325	0.0903363	0.170081	-5.13964
Cervonoyl ethanolamide	-0.990895	20.4921	-1.76154	0.0906303	0.170477	-5.14236
2-Hydroxy-5-vinylphenyl hydrogen sulfate	2.31322	18.5341	1.76124	0.0906821	0.170477	-5.14284
Oleic Acid	0.838694	25.8085	1.76063	0.0907887	0.17055	-5.14382
3-Hydroxydodecanedioic acid	1.50274	18.6187	1.75953	0.090979	0.17078	-5.14558
Perindopril	3.0792	22.5207	1.75627	0.0915455	0.171716	-5.15078
[Similar to: NP-016455; ΔMass: 0.0364 Da]	2.99696	23.2796	1.75362	0.092007	0.172453	-5.15499
Triethylene glycol dimethacrylate	1.74294	18.6704	1.75305	0.0921063	0.172511	-5.15589
6-[(2E,6E)-7-(5-hydroxy-3-methyl-2-oxocyclopent-3-en-1-yl)-6-methylhepta-2,6-dien-2-yl]-3-methyl-5,6-dihydro-2H-pyran-2-one	0.847606	25.3628	1.75229	0.09224	0.172633	-5.1571
Biacetyl	-0.630608	26.1854	-1.7494	0.0927474	0.1734	-5.16169
8-Hydroxyclomipramine	1.47711	19.2851	1.74917	0.0927874	0.1734	-5.16205
PEG Monolaurate n7	2.29933	24.3549	1.74721	0.0931339	0.173919	-5.16517
(-)-Abietic acid	1.04353	19.8573	1.74418	0.093671	0.174792	-5.16997
Palmitoleic acid	0.820556	26.9715	1.74334	0.0938201	0.174941	-5.1713
(4S)-4-{[(9Z)-3-Hydroxy-9-octadecenoyl]oxy}-4-(trimethylammonio)butanoate	1.52838	22.4866	1.74056	0.0943148	0.175734	-5.1757
2,6-Dimethyl-4-nonylphenol	0.577416	19.6613	1.73997	0.0944206	0.175753	-5.17663
(2R,5R,6R)-3-[(1E,3E)-hepta-1,3-dien-1-yl]-5,6-dihydroxy-2-(hydroxymethyl)cyclohexan-1-one	2.03362	19.2668	1.73973	0.0944645	0.175753	-5.17702
2,2'-Iminodipropan-1-ol	1.65931	28.4616	1.73847	0.0946895	0.176041	-5.17901
[Similar to: Taurocholic acid; ΔMass: 407.3548 Da]	2.48119	20.6832	1.73751	0.0948618	0.176232	-5.18052
NP-021245	-1.09978	19.1156	-1.73698	0.0949569	0.176279	-5.18136
3-hydroxy-1H-quinolin-4-one	-0.737837	19.2875	-1.73502	0.0953092	0.176802	-5.18445
Benzaldehyde	-0.724935	24.9275	-1.73216	0.0958261	0.177631	-5.18896
Trandolapril	2.31685	20.593	1.72848	0.0964937	0.178737	-5.19475
3-Vinyl-7-oxabicyclo[4.1.0]heptane	0.969537	19.5405	1.72488	0.0971524	0.179674	-5.20042
2-[4-(3-Hydroxypropyl)-2-methoxyphenoxy]-1,3-propanediol	1.47297	18.5588	1.72487	0.0971545	0.179674	-5.20044
METHYL 3,5-DI-TERT-BUTYL-4-HYDROXYBENZOATE	1.57425	18.8644	1.72454	0.0972136	0.179674	-5.20094
Sisomicin	0.892615	24.1313	1.7241	0.0972946	0.179692	-5.20164
(2E)-5-methyl-2-phenylhex-2-enal	-0.878248	18.9651	-1.72322	0.0974563	0.179859	-5.20302
Cytidine;1-beta-delta-Ribofuranosyl-Cytosine	-0.602074	24.7874	-1.7221	0.0976629	0.180108	-5.20478
Thymine	0.633409	24.6912	1.72086	0.0978908	0.180397	-5.20672
13,14-dihydro-15-keto-tetranor Prostaglandin E2	0.729723	18.2455	1.71852	0.0983225	0.18106	-5.21039
Butroxydim	1.99378	23.8054	1.71723	0.0985614	0.181367	-5.21241
Karakoline	0.550213	18.5851	1.71609	0.0987741	0.181626	-5.2142
MFCD00133175	1.03346	20.4233	1.71205	0.0995273	0.182878	-5.22051
Asparenomycin A	-1.62538	19.0232	-1.70957	0.0999903	0.183595	-5.22437
Cymoxanil	-1.08756	19.0283	-1.70074	0.101661	0.186526	-5.23813
N-Methyldiethanolamine	1.78775	24.5278	1.69998	0.101804	0.186654	-5.2393
2-tert-Butyl-4-methoxyphenol	0.645711	21.0592	1.69641	0.102488	0.187771	-5.24485
Docosahexaenoicacid	0.634624	19.4855	1.6914	0.103452	0.189399	-5.2526
Trimesic acid	0.512412	18.6103	1.69051	0.103623	0.18951	-5.25397
Pregna-4_9(11)-diene-3_20-dione	2.37316	21.859	1.69031	0.103663	0.18951	-5.25429
Terodiline	0.704233	21.1514	1.68916	0.103885	0.189725	-5.25606
RG5927903	1.11961	18.951	1.68892	0.103931	0.189725	-5.25643
LysoPC(22:5(7Z,10Z,13Z,16Z,19Z))	1.04162	23.616	1.68648	0.104406	0.190453	-5.2602
(2Z)-4-Methyl-2-phenyl-2-pentenal	0.80056	20.5616	1.68513	0.104669	0.190755	-5.26229
TELEOCIDIN B1	1.99815	22.457	1.68486	0.104722	0.190755	-5.2627
[Similar to: (5E)-7-methylidene-10-oxo-4-(propan-2-yl)undec-5-enoic acid; ΔMass: 217.1466 Da]	-1.00333	19.0772	-1.68433	0.104825	0.190804	-5.26352
Gly-Lys	-0.873451	23.0938	-1.68328	0.10503	0.19104	-5.26513
4a-Formyl-5a-cholesta-8,24-dien-3b-ol	-0.799793	19.2855	-1.68196	0.105289	0.191372	-5.26717
3''-hydroxy-geranylhydroquinone	0.942504	17.8663	1.68089	0.105498	0.191536	-5.26881
8-Amino-7-oxononanoic acid	1.0411	24.3998	1.68073	0.105531	0.191536	-5.26907
Isoxaben	1.22527	23.5186	1.67915	0.10584	0.191825	-5.27149
Veronal	-0.96964	17.4529	-1.67914	0.105843	0.191825	-5.2715
Heptadec-1,7,9-trien-11,13,15-triyne	2.27287	21.2214	1.67625	0.106414	0.192722	-5.27595
Bis[4-(vinyloxy)butyl] 1,6-hexanediylbiscarbamate	3.02128	23.0636	1.67501	0.106659	0.193027	-5.27785
5-O-methyl embelin	0.933974	18.6288	1.67426	0.106807	0.193156	-5.279
Dimethylbenzimidazole	1.03864	24.3521	1.67198	0.107261	0.193835	-5.2825
5-Hydroxyferulate	0.935247	20.7105	1.6716	0.107336	0.193835	-5.28307
8-Isopropyl-10a,12a-dimethyl-3,3a,5a,6,7,7a,9,10,10a,11,12,12a,12b,13c-tetradecahydro-2H,5H-1,4,13-trioxaindeno[4',5':6,7]cyclohepta[1,2,3-bc]acenaphthylene-3,5,13b(13aH)-triol	0.619938	20.0407	1.66964	0.107729	0.194405	-5.28609
Alvameline	0.486019	19.4306	1.66467	0.108725	0.196063	-5.29368
2-Ethoxythiazole	1.01882	24.0923	1.66382	0.108897	0.196233	-5.29499
NP-007725	0.792263	23.785	1.66263	0.109137	0.196524	-5.2968
Ethylbenzene	0.917394	21.2246	1.66107	0.109453	0.196952	-5.29918
S-Lactoylglutathione	-0.601698	17.3275	-1.65989	0.109692	0.197242	-5.30097
Fenson	0.695711	24.0456	1.65929	0.109813	0.197291	-5.30188
Doxofylline	-1.06887	21.6761	-1.65899	0.109875	0.197291	-5.30235
(1S,2S,3R,4S,5R,6S)-2,3,4,6-Tetrahydroxy-5-methoxycyclohexyl 6-O-alpha-D-galactopyranosyl-alpha-D-galactopyranoside	-0.822422	19.7562	-1.65794	0.110088	0.197344	-5.30395
1-arachidonoyl-sn-glycero-3-phosphoethanolamine	1.00945	29.1012	1.65779	0.110119	0.197344	-5.30417
Bendiocarb	0.782294	19.9724	1.6576	0.110158	0.197344	-5.30447
2-Arachidonoylglycerol	0.659768	21.5769	1.6573	0.110219	0.197344	-5.30492
2_5-Dihydroxybenzaldehyde	0.754509	20.1361	1.65654	0.110374	0.197482	-5.30608
5-Hydroxyconiferylalcohol	2.12834	21.5469	1.65599	0.110485	0.197485	-5.3069
(-)-Borneol	0.501467	18.2545	1.65576	0.110532	0.197485	-5.30726
O-nonanoylcarnitine	-1.22738	18.8751	-1.65308	0.11108	0.198324	-5.31133
Dimethyl (2E)-3-methoxy-4-oxo-5-[(8E,11E)-8,11,14-pentadecatrien-1-yl]-2-hexenedioate	-0.774287	17.2442	-1.65084	0.111541	0.19885	-5.31473
4-Hydroxy-5-(4-hydroxy-3-methoxyphenyl)pentanoic acid	-1.2045	20.3474	-1.65076	0.111557	0.19885	-5.31485
m-Cresol, 4,4'-butylidenebis[6-tert-butyl-	1.93311	19.577	1.6505	0.111612	0.19885	-5.31525
sunepitron	-0.838912	18.0575	-1.64871	0.111981	0.199368	-5.31797
Trazodone	1.09255	18.5229	1.64349	0.113063	0.201152	-5.32587
(8E,15Z)-1,8,15-Heptadecatriene-11,13-diyne	-0.799248	18.2249	-1.64271	0.113226	0.2013	-5.32705
Cuauhtemone	0.675904	21.8325	1.64003	0.113784	0.202149	-5.33109
3beta-Hydroxy-4beta-methyl-5alpha-cholest-7-ene-4alpha-carboxylate	-0.919085	19.6261	-1.63929	0.11394	0.202283	-5.33221
PEG-4	0.760099	22.6631	1.6362	0.114588	0.203291	-5.33686
ionene	-0.787576	18.3515	-1.63385	0.115084	0.204027	-5.3404
Lysergicacid	-0.685675	18.9911	-1.63098	0.115693	0.204667	-5.34472
Phthalic Acid, Bis-Propyl Ester	-0.803609	19.413	-1.63089	0.11571	0.204667	-5.34485
Trimellitic anhydride	0.586204	19.3469	1.63039	0.115817	0.204667	-5.3456
2-trans-Hexadecenal	1.00091	25.14	1.63028	0.115841	0.204667	-5.34577
[Similar to: Taurodeoxycholic Acid; ΔMass: -36.0032 Da]	-0.828399	20.12	-1.63023	0.115851	0.204667	-5.34584
5-Methylcytosine	0.933361	23.586	1.62911	0.116089	0.204944	-5.34753
1,1,6-Trimethyl-1,2-dihydronaphthalene	-0.804773	19.2269	-1.62872	0.116174	0.20495	-5.34812
MFCD01111382	1.32228	21.0811	1.62766	0.116398	0.205203	-5.3497
4-(Acetoxymethyl)-6-[(3-methylbutanoyl)oxy]-6,7a-dihydro-1H-spiro[cyclopenta[c]pyran-7,2'-oxiran]-1-yl 2-acetoxy-3-methylbutanoate	-1.17385	20.3651	-1.62661	0.116622	0.205341	-5.35128
[Similar to: Taurodeoxycholic Acid; ΔMass: -36.1221 Da]	-0.655402	18.7589	-1.62653	0.11664	0.205341	-5.3514
Mepindolol	-0.953689	19.0354	-1.62481	0.117007	0.205844	-5.35397
3,6,9,12-Tetraoxadocosan-1-ol	2.1995	25.7621	1.62442	0.117091	0.205849	-5.35456
4-hydroxy-4-methyl-2-pentanone	1.08262	20.8316	1.62183	0.117647	0.206645	-5.35844
Tyrosyltyrosine	-1.12403	19.3224	-1.62155	0.117708	0.206645	-5.35886
Eldecalcitol	-0.909372	18.6669	-1.62051	0.117932	0.206888	-5.36042
1-(4-Chlorophenyl)piperazine (p-CPP)	1.46988	18.6011	1.62014	0.118012	0.206888	-5.36097
3-[(2E,5E,8E,11E)-3,6,9,12,15-Pentamethyl-2,5,8,11,14-hexadecapentaen-1-yl]-1,2-benzenediol	0.570811	18.7587	1.61976	0.118093	0.206888	-5.36153
T-2 Triol	-1.05033	19.9781	-1.61724	0.118639	0.207701	-5.3653
Phenylacetaldehyde	-0.905122	22.1643	-1.61503	0.119118	0.207909	-5.36859
18-acetoxy-1alpha-hydroxyvitamin D3	1.57611	19.3597	1.61501	0.119122	0.207909	-5.36862
oxeladin	0.528212	17.8276	1.61499	0.119127	0.207909	-5.36865
(2S_3S)-2-Hydroxytridecane-1_2_3-tricarboxylate	-1.31578	17.7983	-1.61496	0.119133	0.207909	-5.3687
Ethylmorphine	-0.874185	18.5575	-1.61473	0.119183	0.207909	-5.36904
DOG	-0.521739	16.7114	-1.61441	0.119253	0.207909	-5.36951
Epirizole	-1.57844	22.0414	-1.61369	0.119409	0.208037	-5.37058
3-[(4E,7E,10E,13E,16E,19E)-4,7,10,13,16,19-Docosahexaenoyloxy]-4-(trimethylammonio)butanoate	0.500557	17.5168	1.61227	0.11972	0.208435	-5.37271
Pyridoxamine;2-Methyl-4-aminomethyl-5-hydroxymethyl-3-Pyridinol	-0.669907	20.6995	-1.609	0.120434	0.209534	-5.37756
Azafrin	-0.555923	19.3568	-1.60847	0.120551	0.209592	-5.37835
(11S,12E,14Z)-11-Hydroxy-12,14-icosadienoic acid	0.439438	19.474	1.60736	0.120797	0.209875	-5.38001
(7Z,21R,27S)-24,27,30,30-Tetrahydroxy-24,30-dioxido-18-oxo-19,23,25,29-tetraoxa-24lambda~5~,30lambda~5~-diphosphatriacont-7-en-21-yl (9Z,12Z)-9,12-octadecadienoate	0.757338	23.451	1.60608	0.121078	0.210219	-5.38191
Fusarin C	0.869037	18.401	1.60523	0.121265	0.210398	-5.38317
Triethyleneglycol bis(2-ethylhexanoate)	0.754398	23.7926	1.60161	0.122067	0.211644	-5.38854
Indole-3-acetic acid	-1.13786	20.2023	-1.5993	0.122579	0.212188	-5.39195
1,5-Isoquinolinediol	-0.728768	19.6397	-1.5992	0.122603	0.212188	-5.39211
N1-(2-Ethoxyphenyl)-N2-(2-ethylphenyl)oxalamide	-0.695922	18.8388	-1.59905	0.122635	0.212188	-5.39232
Cortol	-1.21247	19.8604	-1.59868	0.122717	0.212188	-5.39287
Bis[2,4-bis(2-methyl-2-propanyl)phenyl] phosphonate	0.890424	23.6612	1.59759	0.122961	0.212458	-5.39448
Taurine	-1.04919	19.5909	-1.59723	0.123042	0.212458	-5.39502
Artemotil	0.812739	23.8491	1.59602	0.123312	0.21272	-5.3968
3360	0.902213	20.2744	1.59579	0.123362	0.21272	-5.39713
L-Arginyl-L-arginyl-L-arginine	1.07814	19.3314	1.59458	0.123635	0.213044	-5.39893
5-(N,N-Dimethylcarbamimidamido)-2-oxopentanoic acid	-0.510331	21.3118	-1.59372	0.123826	0.213228	-5.40019
1-[3-(4-Methoxyphenyl)-2-oxiranyl]-2-methyl-1-propanone	0.983073	23.7417	1.59254	0.124092	0.213539	-5.40193
(1S_4S)-4-Hydroxy-3-oxocyclohexane-1-carboxylate	1.50486	19.6513	1.59149	0.12433	0.213803	-5.40349
Vinyl 6,6-dimethylheptanoate	1.7468	19.0516	1.5895	0.124777	0.214426	-5.40641
1-Methoxy-1-(2,4,5-trimethoxyphenyl)-2-propanol	1.32064	20.4574	1.58837	0.125033	0.214719	-5.40807
NP-014287	0.587886	21.9485	1.58753	0.125224	0.214879	-5.40931
[FA(22:5)]7Z_10Z_13Z_16Z_19Z-docosapentaenoicacid	-0.764831	18.0814	-1.58708	0.125326	0.214879	-5.40997
[FAtrihydroxy(18:0)]9_10_13-trihydroxy-11-octadecenoicacid	0.577989	23.7613	1.58683	0.125382	0.214879	-5.41033
calicoferol E	-0.969543	19.8367	-1.58384	0.126063	0.2159	-5.41473
DL-Malic acid	-0.742469	29.289	-1.5832	0.126207	0.215931	-5.41566
(4E)-2-Amino-3-oxo-4-undecenoic acid	1.28334	21.7062	1.58301	0.126252	0.215931	-5.41595
24-Homo-1,25-dihydroxyvitamin D3	-0.753281	19.3323	-1.58256	0.126354	0.215958	-5.41661
[Similar to: Taurochenodeoxycholic acid; ΔMass: -18.1120 Da]	-0.670613	19.3784	-1.581	0.126711	0.216422	-5.4189
Tetraneurin A	0.561344	19.1953	1.58049	0.126829	0.216476	-5.41965
5-Valerolactone	0.947052	20.0315	1.57846	0.127293	0.217121	-5.42261
Carbofuran, 3OH-	-1.04278	19.4969	-1.57781	0.127442	0.21713	-5.42356
(8R,9R,11Z)-1-Carboxy-9-hydroxy-11-heptadecen-8-yl alpha-L-talopyranosiduronic acid	-0.86967	16.7662	-1.57769	0.12747	0.21713	-5.42374
5-Ethyl-3,8-dimethyl-1,7-dihydroazulene	-0.59496	18.3969	-1.5773	0.127561	0.217138	-5.42432
3,6,9,12,15-Pentaoxapentacosan-1-ol	2.20156	25.8845	1.57633	0.127783	0.21737	-5.42573
cannabigerolic acid	0.996999	18.6977	1.57366	0.128401	0.218273	-5.42964
NP-016596	1.49411	21.4417	1.56738	0.129861	0.220561	-5.43879
3,6,9,12,15,18-Hexaoxaoctacosan-1-ol	2.04523	25.7504	1.56699	0.129951	0.220561	-5.43935
L-Ala-Gamma-D-Glu-Meso-Diaminopimelic Acid	-0.940077	21.0227	-1.56674	0.130009	0.220561	-5.43971
(+)-Simvastatin	-0.48227	17.0779	-1.56635	0.1301	0.220566	-5.44028
N-(2,6,10,14-Tetramethylpentadecanoyl)glycine	0.826448	22.5173	1.56578	0.130233	0.220644	-5.44111
2-Dehydro-D-gluconate	-1.16585	24.1287	-1.5654	0.130324	0.220649	-5.44167
1-pentadecanoyl-sn-glycero-3-phosphocholine	-0.695601	22.7274	-1.5647	0.130488	0.22073	-5.44269
Bis(4-methylpentyl) phthalate	-1.32415	22.8094	-1.56444	0.130547	0.22073	-5.44305
(4R)-albaflavenol	1.33179	18.6673	1.56364	0.130736	0.220885	-5.44422
D-glycero-D-manno-Heptose1-phosphate	-0.94851	22.7927	-1.56297	0.130894	0.220885	-5.4452
Leucyltryptophan	-0.660928	18.9863	-1.56294	0.130901	0.220885	-5.44524
2444643WXK	1.72585	22.2167	1.56238	0.131032	0.220958	-5.44605
[Similar to: Taurochenodeoxycholic acid; ΔMass: -292.2403 Da]	-1.07198	19.4516	-1.55882	0.131873	0.222226	-5.45122
6-Acetyl-D-glucose	-0.929364	20.2671	-1.55625	0.132481	0.223103	-5.45493
3-(2,4-dihydroxyphenyl)-7-hydroxy-6,8-bis(3-methylbut-2-en-1-yl)-4H-chromen-4-one	0.638697	24.3219	1.55046	0.133862	0.225272	-5.4633
3,4-dimethylbenzyl alcohol	0.933557	19.9843	1.55007	0.133954	0.225272	-5.46386
Dioctylamine	2.05692	28.2521	1.54973	0.134037	0.225272	-5.46436
3-(Hydrohydroxyphosphoryl)pyruvate	1.00768	19.734	1.54885	0.134247	0.225451	-5.46561
(2S)-3-(4-Hydroxyphenyl)-2-({[(3S,4S,5R)-2,3,4-trihydroxy-5-(hydroxymethyl)tetrahydro-2-furanyl]methyl}amino)propanoic acid (non-preferred name)	-0.817595	22.516	-1.54854	0.134323	0.225451	-5.46607
(4E,7E,10Z,13E,16E,19E)-4,7,10,13,16,19-Docosahexaenoic acid	0.64909	20.6825	1.54746	0.134581	0.225594	-5.46762
Lacosamide	0.854432	18.4178	1.54744	0.134587	0.225594	-5.46765
2'-Deoxyinosine	0.66221	24.214	1.54585	0.13497	0.225952	-5.46994
7-Methylguanosine	1.00186	26.0919	1.54581	0.13498	0.225952	-5.47
Cyclobutane, 1,2-diphenyl-	-0.712457	18.8459	-1.54436	0.135328	0.226282	-5.47208
Proscillaridin A	0.602564	19.3053	1.54425	0.135356	0.226282	-5.47224
Isopropalin	-0.931099	23.4147	-1.5376	0.13697	0.228827	-5.48178
2,4-Diaminotoluene	0.978894	22.0241	1.53604	0.13735	0.229311	-5.48401
beta-hederin	1.26262	22.8483	1.53477	0.137663	0.229681	-5.48584
Cystathionine ketimine	-0.993597	21.5792	-1.53348	0.137978	0.229857	-5.48768
Butylone	-0.707656	17.2285	-1.53339	0.138001	0.229857	-5.48781
uredofos	0.451302	17.5965	1.53313	0.138065	0.229857	-5.48818
Beta-Alanine	-0.759036	23.8097	-1.53285	0.138133	0.229857	-5.48858
nivazol	0.781386	24.1427	1.52945	0.138972	0.2311	-5.49344
Clomiphene	0.450699	17.8264	1.52876	0.139141	0.231229	-5.49441
Boldenone	-0.711641	18.3502	-1.52736	0.139487	0.231651	-5.49641
N-Benzylformamide	-0.757066	28.0712	-1.52574	0.139888	0.232108	-5.49871
Diethylene glycol n-butyl ether	0.818294	22.6259	1.52551	0.139946	0.232108	-5.49904
3,4,5-trimethoxyhydrocinnamic acid	1.04792	19.4316	1.52207	0.140802	0.233373	-5.50393
2-(7'-methylthio)heptylmalate	1.59804	19.0378	1.52023	0.141263	0.233984	-5.50655
Phthalic Acid, Bis-N-Pentyl Ester	1.18293	19.046	1.5195	0.141446	0.234133	-5.50759
(9S_10S)-9_10-Dihydroxyoctadecanoate	1.01499	18.7294	1.5178	0.141871	0.234643	-5.50999
Alphaprodine	1.08956	20.8389	1.51753	0.14194	0.234643	-5.51038
3-hydroxytetradecanoylcarnitine	0.994258	20.6891	1.51169	0.143412	0.236921	-5.51863
Cortolone	0.67607	18.5375	1.51107	0.143569	0.237025	-5.51951
9-Oxononanoicacid	0.856035	18.2166	1.50958	0.143948	0.237495	-5.52162
D-(+)-Proline	0.849674	24.1742	1.50892	0.144116	0.237616	-5.52255
3-Dehydroteasterone	-0.741992	21.0039	-1.5083	0.144273	0.237721	-5.52342
Stearoyl ethanolamide	0.460294	26.0465	1.50704	0.144596	0.238097	-5.52521
Acetylagmatine	0.825508	19.7419	1.50371	0.145445	0.239339	-5.52988
Tris(2-butoxyethyl) phosphate	0.63384	22.0314	1.50326	0.145563	0.239376	-5.53053
(2S)-3-Methyl-2-({[(3S,4S,5R)-2,3,4-trihydroxy-5-(hydroxymethyl)tetrahydro-2-furanyl]methyl}amino)butanoic acid (non-preferred name)	-1.19313	22.1298	-1.50151	0.146011	0.239957	-5.53298
Glutaric acid	-0.497399	24.9073	-1.4999	0.146424	0.240479	-5.53523
Fenpropimorph	1.82781	20.3016	1.49844	0.146803	0.240944	-5.53729
(1R,2R,3R,5Z,7E)-2-[(5-Hydroxypentyl)oxy]-9,10-secocholesta-5,7,10-triene-1,3,25-triol	-0.777629	18.8598	-1.49433	0.147865	0.242466	-5.54304
2-Hydroxy-2_4-pentadienoate	-0.562651	23.8761	-1.49411	0.147923	0.242466	-5.54335
Cucumopine	0.731957	19.743	1.49307	0.148194	0.242648	-5.54481
N-(2-Hydroxyethyl)-9-octadecenamide	0.610712	19.2816	1.49295	0.148226	0.242648	-5.54498
carglumic acid	-0.562703	21.2134	-1.49036	0.1489	0.243349	-5.54859
(-)-Menthylacetate	1.48183	19.3864	1.49015	0.148955	0.243349	-5.54889
NP-020240	0.760203	20.887	1.48989	0.149023	0.243349	-5.54925
(4R)-4-{[3-(2-Aminoethyl)-1H-indol-5-yl]methyl}-1,3-oxazolidin-2-one	-0.95457	21.6686	-1.48982	0.14904	0.243349	-5.54934
?-Muricholic Acid	-1.50921	22.2251	-1.48914	0.149218	0.243481	-5.55029
Lauric acid	1.7579	20.6206	1.4886	0.149361	0.243557	-5.55105
4-vinylphenol sulfate	0.841293	21.4386	1.48422	0.150511	0.245274	-5.55715
Monolaurin	0.907107	22.7878	1.48291	0.150857	0.245679	-5.55898
Coniferylaldehyde	2.08564	21.0056	1.47928	0.151817	0.247082	-5.56401
3-(3,4-dihydroxyphenyl)propanoic acid	-0.752751	29.1259	-1.47697	0.152431	0.247921	-5.56721
4-vinylguaiacol sulfate	-1.86301	22.9355	-1.47574	0.152759	0.248295	-5.56892
Meprednisone	-0.769713	17.7942	-1.47141	0.153917	0.250015	-5.57491
Teasterone	-0.679355	20.2529	-1.46798	0.154841	0.25128	-5.57965
MFCD12546417	1.24035	22.4561	1.46777	0.154895	0.25128	-5.57993
Citric acid	-0.587228	26.7775	-1.46551	0.155507	0.252059	-5.58305
N-(4-Heptanyl)-1,3-benzodioxole-5-carboxamide	1.28851	20.5203	1.46526	0.155575	0.252059	-5.58339
2-{5-[2-({2-[5-(2-hydroxybutyl)oxolan-2-yl]propanoyl}oxy)propyl]oxolan-2-yl}propanoic acid	1.00663	20.4541	1.46344	0.156068	0.252696	-5.5859
PC	-0.880497	26.0442	-1.46302	0.15618	0.252715	-5.58647
Senkyunolide A	0.73541	22.0026	1.46212	0.156425	0.252949	-5.5877
Minaxolone	0.803185	19.1292	1.46135	0.156635	0.253127	-5.58877
3-Oxopentadecanoic acid	0.502586	17.868	1.45868	0.157363	0.254032	-5.59243
3-(3,5-di-tert-butyl-4-hydroxyphenyl)propanoic acid	0.898318	19.8579	1.45856	0.157397	0.254032	-5.5926
3,4-Diaminopyridine	-0.713102	23.3719	-1.45417	0.158598	0.255807	-5.5986
(S)-2-hydrazino-3-(4-hydroxy-3-methoxyphenyl)-2-methylpropionic acid	-1.12457	22.1377	-1.45372	0.158722	0.255842	-5.59922
Naphthalene	0.588295	23.828	1.4518	0.159251	0.256532	-5.60185
Aranidipine	-0.656429	19.1479	-1.44755	0.160427	0.25826	-5.60764
Cetilistat	0.697605	21.0542	1.44661	0.160686	0.258513	-5.60892
11-Nitro-1-undecene	1.24722	19.7216	1.44611	0.160827	0.258574	-5.6096
Mesterolone	-0.504809	18.0045	-1.44563	0.16096	0.258623	-5.61025
L-Histidine	-0.487285	18.8305	-1.44464	0.161237	0.258807	-5.61161
Imazapyr	-1.20338	19.6718	-1.44448	0.16128	0.258807	-5.61182
(6S)-2,6-Anhydro-6-[(1S)-2-isopropyl-5-methylcyclohexyl]-L-gulonic acid	0.529054	26.3205	1.44358	0.16153	0.259044	-5.61304
[Similar to: Estrone; ΔMass: -0.0541 Da]	1.01792	22.2368	1.44221	0.161912	0.259492	-5.6149
Phytochlorin	-0.63179	17.7282	-1.43921	0.162754	0.260676	-5.61898
D-Arginine	-0.710774	17.9216	-1.43866	0.162908	0.260757	-5.61972
Dibutyl phosphate	2.35969	24.1552	1.43753	0.163225	0.261098	-5.62125
13(S)-HOTrE	0.444774	16.6562	1.43537	0.163834	0.261906	-5.62418
Dimethoxybenzidine	1.50077	19.3302	1.43335	0.164404	0.26265	-5.62691
2,4,6-Octatriyn-1-ol	-0.776088	26.0806	-1.4308	0.165127	0.263638	-5.63035
2-(Hydroxy{2-[(9Z)-9-octadecenoyloxy]-3-(palmitoyloxy)propoxy}phosphoryl)-N,N,N-trimethylethanaminium	0.70574	22.4084	1.42515	0.166738	0.266042	-5.63797
4,12-Dihydroxypentadecanoic acid	0.852664	22.9238	1.42386	0.167106	0.26646	-5.63969
3alpha_12alpha-Dihydroxy-7-oxo-5beta-cholanate	-1.01515	17.5177	-1.42284	0.167399	0.266759	-5.64107
2-(2-Carboxyethyl)-4-methyl-5-pentyl-3-furoic acid	-0.870807	21.3498	-1.41967	0.168312	0.268045	-5.64533
(-)-Citronellol	1.45415	19.3821	1.41702	0.169075	0.26909	-5.64886
1-(4-Amino-4-carboxybutanoyl)-2-piperidinecarboxylic acid	1.42439	17.7724	1.41415	0.169907	0.270243	-5.6527
Cucurbitacin D	1.07968	19.5296	1.41189	0.170567	0.271121	-5.65573
29-Hydroxy-25,29-dioxoolean-18-en-3-yl 2-O-hexopyranuronosylhexopyranosiduronic acid	0.520869	26.3501	1.41047	0.170981	0.271609	-5.65762
(1R,2R,5S,8R,10R,14R)-20-hydroxy-1,2,14,18,18-pentamethyl-17-oxo-8-(prop-1-en-2-yl)pentacyclo[11.8.0.0Â?,Âaâ°.0âµ,âa.0Âaâ´,Âaâa]henicosane-5-carboxylic acid	0.524845	26.523	1.40995	0.171132	0.271677	-5.65831
Norfentanyl	-1.28337	19.603	-1.409	0.171409	0.271945	-5.65957
N-Arachidonylglycine	0.675169	21.8177	1.4082	0.171644	0.272147	-5.66064
Epitestosterone	-0.554548	18.3716	-1.40644	0.17216	0.272794	-5.66299
(2E,4E,12Z)-N-Isobutyl-2,4,12-octadecatrienamide	-0.66609	20.7578	-1.40526	0.172505	0.273022	-5.66455
(1S,4R,4'S,5'S,6'R,9S,10E,12E,14S,15S,16E,19R,21R)-4',9,15-Trihydroxy-6'-isopropyl-5',6,10,14,16-pentamethyl-3',4',5',6'-tetrahydro-3H,7H-spiro[2,20-dioxatricyclo[17.3.1.0~4,9~]tricosa-5,10,12,16-tetr aene-21,2'-pyran]-3,7-dione	0.41914	17.4137	1.40521	0.172521	0.273022	-5.66462
(2R_4S)-2_4-Diaminopentanoate	0.716787	24.6496	1.4042	0.172818	0.273279	-5.66596
Elaidic Acid	-0.690504	25.1831	-1.40392	0.1729	0.273279	-5.66633
3-Methyl-9H-carbazol-2-ol	1.08178	19.7481	1.40241	0.173344	0.273809	-5.66833
Climbazole	0.583324	23.0646	1.40128	0.173678	0.274166	-5.66983
Borrelidin	-0.786526	16.8187	-1.39594	0.175261	0.276492	-5.6769
P-Gal	-0.852637	20.2279	-1.39532	0.175447	0.276612	-5.67772
Piracetam	-0.749989	19.2578	-1.39476	0.175614	0.276702	-5.67846
Imidazole-4-acetaldehyde	-0.483337	21.5195	-1.39376	0.175913	0.276978	-5.67978
3-beta-D-glucopyranuronosyloxy-5-methylisoxazole	0.704926	23.185	1.39344	0.176009	0.276978	-5.68021
n-Propyl GalIate	0.650275	24.0273	1.39201	0.176435	0.277476	-5.68209
Cannabidiolic acid	1.86549	18.5727	1.3906	0.176859	0.2778	-5.68395
[FA(18:2)]9Z_11E-octadecadienoicacid	0.49217	21.0556	1.39059	0.176862	0.2778	-5.68396
Leucine	-0.655739	21.6443	-1.39006	0.17702	0.277875	-5.68466
(R)-4-Dehydropantoate	1.39541	23.7127	1.38836	0.177531	0.278505	-5.6869
(S)-2-Acetolactate	0.950101	23.4485	1.38734	0.177838	0.278812	-5.68824
(3S,7R,8R,12aS,17aR,17bR)-3-Hydroxy-3,8-diisopropyl-7-methyldodecahydro[1,6,11]trioxacyclopentadecino[2,3,4-gh]pyrrolizine-2,5,10(7H)-trione	0.609771	17.8082	1.38688	0.177976	0.278855	-5.68884
4'-O-Methylnorbelladine	0.576064	17.9511	1.38574	0.178319	0.279047	-5.69033
12-Aminododecanoic acid	0.804796	21.9068	1.38574	0.17832	0.279047	-5.69034
1-stearoyl-2-arachidonoyl-sn-glycero-3-phosphoethanolamine	0.959287	25.0142	1.38537	0.178433	0.27905	-5.69083
hexahydrophthalic anhydride	0.635586	24.0425	1.38276	0.17922	0.280107	-5.69424
4-Ethyl-3-(4-methoxyphenyl)-2,2-dimethyl-8-(1-pyrrolidinylmethyl)-2H-chromen-7-ol	0.6928	19.612	1.38201	0.179447	0.280288	-5.69522
musk ambrette	0.880761	18.0153	1.3799	0.180089	0.281117	-5.69799
MFCD00270409	0.819859	25.0134	1.37922	0.180297	0.281268	-5.69889
rezatomidine	0.634222	21.8386	1.37624	0.181203	0.282507	-5.70277
N-Methylpivalamide	0.978196	17.8288	1.37501	0.181581	0.282921	-5.70438
(-)-Jasmonicacid	-0.808278	17.3713	-1.37441	0.181764	0.283031	-5.70516
Cassaidine	-0.602412	20.0219	-1.37035	0.183013	0.284799	-5.71045
(5Z,9alpha,11alpha,13E,15S)-11-Acetoxy-9,15-dihydroxyprosta-5,13-dien-1-oic acid	0.682171	22.2152	1.36951	0.183272	0.285027	-5.71155
[ST(2:0)]cholest-5-en-3beta_22R-diol	-0.621277	17.9845	-1.36606	0.184336	0.286329	-5.71602
1785113	0.46141	25.7588	1.36606	0.184337	0.286329	-5.71602
Trifluoroacetic acid	1.02207	27.9518	1.36181	0.185656	0.288201	-5.72152
2-Phenyl-4-pentenal	0.551517	19.7862	1.35998	0.186228	0.288912	-5.7239
Alprenolol	1.01932	19.9253	1.35701	0.187157	0.290175	-5.72773
EUROPINE	-0.992667	20.5002	-1.35284	0.188469	0.292012	-5.7331
4'-Methoxy-3-morpholino-propiophenone	-0.730556	18.9188	-1.3525	0.188574	0.292012	-5.73353
Nonane-4_6-dione	0.573995	18.9324	1.35209	0.188704	0.292034	-5.73406
N(omega)-(ADP-D-ribosyl)-L-arginine	-0.571402	17.9925	-1.3492	0.189618	0.29303	-5.73778
D-4'-Phosphopantothenate	0.791	24.4208	1.34903	0.189671	0.29303	-5.73799
MFCD00093300	0.729434	18.858	1.34895	0.189696	0.29303	-5.73809
1-Phenyl-1,3-octadecanedione	0.474396	19.2825	1.34822	0.18993	0.293211	-5.73904
46644	1.1981	21.9742	1.34663	0.190433	0.293808	-5.74107
L-Glutamic acid	-0.469851	28.997	-1.34502	0.190944	0.294417	-5.74313
afegostat	-0.677854	22.8919	-1.34343	0.191452	0.295019	-5.74517
N-[3-Carboxy-2-(carboxymethyl)-2-hydroxypropanoyl]glutamic acid	0.799712	29.7942	1.34212	0.191871	0.295484	-5.74684
1-Octen-3-yl 6-O-beta-D-xylopyranosyl-beta-D-glucopyranoside	-0.95883	18.3219	-1.34116	0.192179	0.295777	-5.74807
Xanthosine	0.817286	27.2165	1.33916	0.192819	0.296581	-5.75062
5-Hydroxy-6-methoxyindoleglucuronide	1.03908	17.8496	1.33814	0.193145	0.296902	-5.75192
Mycocyclosin	-0.571798	15.3355	-1.33751	0.19335	0.297035	-5.75273
Coniferylalcohol	-0.930448	19.7827	-1.33603	0.193824	0.297527	-5.75461
Bis(2-Ethylhexyl) Phthalate	-1.2413	21.9981	-1.33578	0.193906	0.297527	-5.75493
3-Hydroxy-2-methyl-4-pyrone	0.680562	21.7008	1.33469	0.194258	0.297788	-5.75632
Docosahexaenoyl Ethanolamide	-0.62098	20.4208	-1.33409	0.194452	0.297788	-5.75708
Methylimidazoleaceticacid	-0.608185	25.1251	-1.33371	0.194572	0.297788	-5.75755
Deoxycorticosterone Acetate	0.480395	24.3724	1.3332	0.194739	0.297788	-5.75821
UNII:212JQJ15PS	-0.811769	20.4781	-1.33301	0.1948	0.297788	-5.75845
[FAhydroxy(20:3)]11_12-dihydroxy-5Z_8Z_14Z-eicosatrienoicacid	-0.487646	20.1995	-1.33292	0.19483	0.297788	-5.75857
2-[(2E)-2,12-Tridecadien-1-yl]furan	0.482378	25.8399	1.33269	0.194903	0.297788	-5.75885
2-Methyl-S-benzothiazole	0.520641	24.9927	1.32918	0.196041	0.299345	-5.7633
3-[(3-Hydroxytridecanoyl)oxy]-4-(trimethylammonio)butanoate	0.458034	19.2872	1.32692	0.196776	0.300286	-5.76616
MFCD00273074	0.752146	21.295	1.32546	0.197252	0.300703	-5.76801
2-Oleoylglycerol	0.632625	22.9564	1.32535	0.197288	0.300703	-5.76815
{N'-[(2R,3R,4S,5R)-3,4-Dihydroxy-5-(hydroxymethyl)tetrahydro-2-furanyl]-N-methylcarbamimidamido}acetic acid (non-preferred name)	-0.891814	21.9654	-1.32437	0.197611	0.301014	-5.7694
Crotono-betaine	0.890674	18.9449	1.32336	0.197941	0.301334	-5.77067
Dinoseb	0.768488	22.5554	1.32142	0.198576	0.302118	-5.77311
3-Phenyl-4-pentenal	0.874662	22.3786	1.32088	0.198755	0.302209	-5.7738
ARECOLINE	1.00725	19.3955	1.31967	0.199151	0.302628	-5.77531
Fenuron	-0.644803	19.4912	-1.31743	0.199889	0.30346	-5.77813
YK6000000	1.26397	19.6126	1.31728	0.199939	0.30346	-5.77832
propamidine	0.833651	20.1737	1.31543	0.20055	0.304204	-5.78065
Lacto-N-difucohexaose	0.82685	19.7808	1.31388	0.201063	0.304798	-5.78259
Ketamine	1.3299	18.4122	1.30958	0.202494	0.3067	-5.78798
PEG n11	0.764372	28.7673	1.30903	0.202677	0.3067	-5.78867
Andrographolide	0.49676	19.3971	1.30901	0.202682	0.3067	-5.78869
(Z)-N-[(4Z,7Z,10Z,13Z,16Z,19Z)-1-Hydroxy-4,7,10,13,16,19-docosahexaen-1-ylidene]-L-phenylalanine	-0.756897	18.747	-1.30691	0.203385	0.307486	-5.79132
O-Propanoylcarnitine	1.00184	21.0021	1.30673	0.203446	0.307486	-5.79154
2457	-0.545337	20.6891	-1.30491	0.204054	0.308221	-5.79381
1-[(9Z)-hexadecenoyl]-sn-glycero-3-phosphocholine	-0.715714	24.6705	-1.30229	0.204934	0.309365	-5.79708
Streptidine	1.05495	23.5328	1.30052	0.205532	0.310081	-5.79928
1-Nitrosonaphthalene	-0.521406	21.1075	-1.29766	0.206496	0.31135	-5.80283
16,16-Dimethylprostaglandin A1	0.464106	20.3628	1.29644	0.206911	0.311789	-5.80435
N-Heptadecanoylglycine	0.710324	23.4899	1.29604	0.207046	0.311805	-5.80484
N-Acetyl-L-glutamate5-semialdehyde	1.3001	18.4935	1.29502	0.20739	0.312138	-5.8061
NP-010288	-0.869683	23.3477	-1.29418	0.207678	0.312384	-5.80715
Tinuvin 328	1.58105	20.6935	1.2936	0.207874	0.312492	-5.80786
18-acetoxy-1alpha,25-dihydroxyvitamin D3	0.438946	17.3808	1.29208	0.208391	0.313084	-5.80974
(5alpha,6beta)-3-Hydroxy-17-methyl-4,5-epoxymorphinan-6-yl beta-L-glucopyranosiduronic acid	-0.586546	17.4921	-1.28698	0.210134	0.315514	-5.81603
7-Methylguanine	0.544058	25.7355	1.2857	0.210573	0.315985	-5.81761
Ipurolic Acid	-0.857291	16.9177	-1.28008	0.212512	0.318704	-5.82452
Oil Red O	0.411937	20.2528	1.27901	0.212882	0.31907	-5.82583
Enalapril	0.954206	23.5083	1.27846	0.213073	0.319167	-5.82651
1-Phenyl-2-hexanone	0.714499	20.7287	1.27747	0.213417	0.319491	-5.82772
Bicyclohexyliden-2-one	0.421895	20.3115	1.27626	0.213835	0.319928	-5.82919
Phenylglyoxylic acid	-0.458708	18.2022	-1.27472	0.214371	0.32054	-5.83108
Geosmin	0.587474	20.5118	1.27001	0.216018	0.322811	-5.83683
4-[(Hydroxymethyl)(nitroso)amino]-1-(3-pyridinyl)-1-butanol	-0.657085	20.4648	-1.26956	0.216175	0.322854	-5.83737
6-Deoxy-alpha-L-galactopyranosyl-(1->3)-[beta-D-galactopyranosyl-(1->4)]-2-acetamido-2-deoxy-D-glucose	-0.90031	22.5524	-1.26894	0.216392	0.322888	-5.83812
D-Serine	-0.793654	26.9002	-1.26877	0.216454	0.322888	-5.83834
(2Z)-3,7-Dimethyl-2,6-octadien-1-yl 3-oxobutanoate	0.702917	21.3323	1.26813	0.216678	0.32303	-5.83912
Sinapinic acid-O-sulphate	-0.568372	15.9897	-1.26656	0.217229	0.32366	-5.84102
3_4-Dihydroxy-L-phenylalanine(L-Dopa)	0.799868	23.1713	1.26471	0.21788	0.324439	-5.84327
16-feruloyloxypalmitic acid	-0.710995	20.3367	-1.26307	0.218458	0.325108	-5.84525
5-Aminoimidazole	0.559954	22.9351	1.26255	0.218643	0.325191	-5.84589
3_4-Dehydrothiomorpholine-3-carboxylate	0.792495	25.865	1.26112	0.219151	0.325754	-5.84763
Methyl 9,10-Dihydroxystearate	0.735065	28.9998	1.26056	0.219348	0.325855	-5.8483
Bifenazate	-0.582907	18.6957	-1.25993	0.219571	0.325994	-5.84906
Erucic amide	0.486642	26.4853	1.25844	0.220102	0.326518	-5.85087
N-alpha-Acetylarginine	-0.856338	21.3298	-1.25821	0.220183	0.326518	-5.85114
(1'R,2R,4S,4'S,5S,6R,8'R,10'E,12'S,13'S,14'E,16'E,20'R,21'R,24'S)-6-[(2S)-2-Butanyl]-4,12',24'-trihydroxy-21'-methoxy-5,11',13',22'-tetramethyl-3,4,5,6-tetrahydro-2'H-spiro[pyran-2,6'-[3,7,19]trioxate tracyclo[15.6.1.1~4,8~.0~20,24~]pentacosa[10,14,16,22]tetraen]-2'-one	0.439749	18.4426	1.25717	0.220552	0.326873	-5.85239
Androsterone sulfate	1.0485	20.414	1.25661	0.220752	0.326978	-5.85307
2-Hydroxynonadecanoic acid	0.660514	20.0876	1.25521	0.221252	0.327526	-5.85476
3748	0.689679	19.3866	1.25419	0.221613	0.327868	-5.85598
UNII:5G75D69KFO	0.566841	20.3699	1.25369	0.221793	0.327941	-5.85659
Xamoterol [USAN:BAN:INN]	-0.799418	21.2694	-1.25222	0.222321	0.328529	-5.85837
UNII:V9Q7UUZ15U	0.759774	19.2545	1.24773	0.223931	0.330715	-5.86375
Desonide	1.06048	18.0567	1.24586	0.224606	0.331518	-5.866
Urocanic acid	-0.767266	22.2129	-1.24434	0.225153	0.332131	-5.86781
NP-011878	0.561346	19.2823	1.24366	0.2254	0.3323	-5.86862
Zalcitabine	-0.5128	19.9061	-1.24305	0.225621	0.332431	-5.86935
1-{[(Z)-(3-Methyl-1,3-dihydro-2H-imidazo[4,5-f]quinolin-2-ylidene)amino]oxy}ethanone	0.55902	22.9039	1.24179	0.226079	0.332912	-5.87086
Anhydroecgonine Methyl Ester	0.423161	20.1695	1.23873	0.227188	0.33435	-5.87451
Estroneglucuronide	-0.746712	23.6517	-1.23835	0.227327	0.334359	-5.87496
LysoPC(P-18:0)	-0.462377	27.0655	-1.23621	0.228109	0.335314	-5.87751
Pyrimidine	0.514173	24.6495	1.23305	0.229263	0.336814	-5.88126
Dihexyl nonanedioate	0.474645	27.0918	1.23148	0.229841	0.337467	-5.88313
N6,N6,N6-Trimethyl-L-lysine	-0.478219	23.2288	-1.23086	0.23007	0.337606	-5.88387
Edrophonium	0.535692	18.1722	1.22966	0.230508	0.338052	-5.88528
Protirelin	1.02272	18.8304	1.22629	0.231753	0.339679	-5.88927
(4S)-4_6-Dihydroxy-2_5-dioxohexanoate	-0.744696	21.049	-1.22531	0.232114	0.340012	-5.89042
2-Carboxy-2_3-dihydro-5_6-dihydroxyindole	-0.520179	20.7496	-1.22409	0.232566	0.340475	-5.89186
Cedefingol	0.517356	25.4304	1.22353	0.232775	0.340584	-5.89253
Mesitylethylene	-0.500228	20.2236	-1.22315	0.232916	0.340592	-5.89297
2,5-Dipropyl-4-methylthiazole	0.890485	18.471	1.2224	0.233192	0.340655	-5.89385
Tridecanal	-0.494693	21.06	-1.2223	0.233229	0.340655	-5.89397
Dihydrokalafungin	0.82346	18.6896	1.22062	0.233856	0.341373	-5.89595
(-)-MenthylO-beta-D-glucoside	0.849424	18.1909	1.21785	0.234886	0.342678	-5.8992
(Z)-N-(1-Hydroxyhexadecylidene)-3-[(3-hydroxy-2-{[(7Z)-1-hydroxy-9a,13,20,21a,25a,26a,30a-heptamethyl-18-oxo-2,3,4a,5,5a,6a,9,9a,10a,11,11a,12a,13,14,14a,15a,16,16a,18,20a,21a,22,22a,23a,24,25,25a,26a ,27,27a,28a,29,29a,30a-tetratriacontahydro-1H-pyrano[2'',3'':5',6']pyrano[2',3':5,6]pyrano[3,2-b]pyrano[2'''''',3'''''':5''''',6''''']pyrano[2''''',3''''':5'''',6'''']pyrano[2'''',3'''':6''',7''']oxep ino[2''',3''':6'',7'']oxepino[2'',3'':5',6']pyrano[2',3':5,6]pyrano[2,3-g]oxocin-3-yl]methyl}propyl)sulfinyl]alanine	0.63664	18.2651	1.21659	0.235359	0.343167	-5.90069
D-Galactosyl-3-N-acetyl-beta-D-galactosamine	0.682255	23.3419	1.21623	0.235494	0.343167	-5.90111
L-Urobilin	-0.782491	19.7979	-1.21539	0.235808	0.343427	-5.90209
[SThydrox]3beta_16alpha-dihydroxy-5-androsten-17-one	-0.506766	19.193	-1.21326	0.236604	0.344387	-5.90458
[SThydrox]N-(3alpha-hydroxy-5beta-cholan-24-oyl)-taurine	0.998803	21.2512	1.21275	0.236798	0.344471	-5.90518
Dibutyl sebacate	0.483601	24.2634	1.21225	0.236984	0.344542	-5.90576
[Similar to: 2-Ethylhexyldiphenyl phosphate; ΔMass: -112.1254 Da]	0.567229	25.1756	1.2107	0.237569	0.345029	-5.90758
Cyclohexylamine	0.619164	20.9116	1.21063	0.237592	0.345029	-5.90765
9-(3-Methyl-5-pentyl-2-furyl)nonanoic acid	0.610564	20.9284	1.20836	0.23845	0.346075	-5.91031
NP-011220	-0.834505	20.4474	-1.20727	0.23886	0.346471	-5.91157
YQ2978400	1.25962	18.8213	1.20623	0.239257	0.346847	-5.91279
2'_4'-Dihydroxyacetophenone	0.797997	18.9684	1.20219	0.240789	0.348867	-5.91748
OxidizedLatialuciferin	1.03053	18.1921	1.20025	0.241527	0.349416	-5.91973
8-Hydroxyhexadecanedioic acid	0.451514	20.6246	1.2002	0.241547	0.349416	-5.91979
1-(5-Phosphoribosyl)imidazole-4-acetate	-0.534764	22.8195	-1.2001	0.241584	0.349416	-5.91991
8_11_14-Eicosatrienoicacid	0.489005	20.081	1.19896	0.242018	0.349735	-5.92122
2-hydroxy-6-[(8Z,11Z)-pentadeca-8,11,14-trien-1-yl]benzoic acid	-0.433176	19.7078	-1.19879	0.242082	0.349735	-5.92142
[Similar to: Guanosine 5'-diphospho-D-mannose; ΔMass: -241.9493 Da]	-0.418658	22.1002	-1.19787	0.242437	0.350048	-5.92249
eugenol sulfate	0.906835	18.028	1.19665	0.242901	0.350517	-5.9239
Prednicarbate	-0.51531	18.6011	-1.19202	0.244679	0.352857	-5.92924
N-Acetyl-ala-ala-ala-methylester	-0.635003	17.6937	-1.1917	0.244802	0.352857	-5.92961
Methylglyoxal	-0.500756	22.5669	-1.19028	0.24535	0.353444	-5.93124
1-(Methylamino)-4-(2-hydroxyethylamino)anthraquinone	0.383873	17.9306	1.18737	0.246473	0.354859	-5.93458
Octadecanamine	0.475401	26.0769	1.18374	0.247883	0.356685	-5.93875
Verrucarol	0.440075	19.0751	1.18142	0.248782	0.357666	-5.94139
N-Desmethylvenlafaxine	1.21075	22.9836	1.18126	0.248848	0.357666	-5.94159
GLYCERYL 2-LINOLENATE	0.468968	21.4922	1.17947	0.249543	0.358275	-5.94362
Methylfarnesoate	0.897815	18.2193	1.17932	0.249602	0.358275	-5.94379
1-[(3-Carboxypropyl)amino]-1-deoxy-beta-D-fructofuranose	-0.562489	20.8791	-1.17908	0.249698	0.358275	-5.94407
Citroflex 4	0.491993	26.3222	1.17703	0.2505	0.359222	-5.94641
pentaerythritol tetraacrylate	0.385101	19.2803	1.17284	0.252143	0.361371	-5.95117
2,5-Furandicarboxylic acid	0.504621	25.7003	1.1685	0.253855	0.363299	-5.95608
Isopropyl (5Z,9alpha,11alpha,13E,15S)-9,11,15-trihydroxyprosta-5,13-dien-1-oate	0.43883	28.8763	1.16841	0.253892	0.363299	-5.95619
N-(2_3-Dihydroxybenzoyl)-L-serine	0.729293	27.2836	1.16834	0.25392	0.363299	-5.95627
5,8-tetradecadienal	-0.61503	22.217	-1.16784	0.254116	0.363374	-5.95683
(2R_3S)-2_3-Dimethylmalate	-0.537392	21.6374	-1.16713	0.254399	0.363571	-5.95764
deoxyhypusine	0.700495	21.4042	1.16676	0.254547	0.363577	-5.95806
GibberellinA12	0.902061	20.7051	1.16123	0.256744	0.366506	-5.96429
(9Z)-1-(4-Morpholinyl)-9-octadecen-1-one	-0.679549	25.6953	-1.15711	0.25839	0.368501	-5.96892
3,5-Di-tert-butyl-4-hydroxybenzoic acid	0.454218	23.4028	1.15701	0.258433	0.368501	-5.96904
L-Cysteine	-0.455624	20.9977	-1.15652	0.258628	0.36857	-5.96958
3-Methylcrotonylglycine	-0.530251	18.5314	-1.1532	0.259964	0.370218	-5.97331
D-Sphingosine	0.433351	30.1532	1.15286	0.260098	0.370218	-5.97368
(2E_6E)-(10R_11S)-10_11-Epoxy-3_7_11-trimethyltrideca-2_6-dienoicacid	1.18616	18.4223	1.15255	0.260224	0.370218	-5.97403
4-phenolsulfonic acid	0.776435	24.7134	1.14968	0.261383	0.371455	-5.97724
24-Nor-5beta-chol-22-ene-3alpha,7alpha,12alpha-triol	0.502832	22.6595	1.14966	0.261389	0.371455	-5.97725
Diethofencarb	-0.985204	16.7933	-1.148	0.262062	0.372202	-5.9791
10'-apo-beta-carotenal	-0.700132	19.5307	-1.14715	0.262407	0.372483	-5.98005
Myristyl sulfate	0.889083	23.4989	1.14633	0.262739	0.372743	-5.98096
Catechol	0.684852	20.0542	1.14305	0.264072	0.374423	-5.98461
myxochelin B	0.529699	25.077	1.14133	0.264772	0.375206	-5.98651
Arbutin;Arbutoside	0.495309	25.1601	1.13466	0.267505	0.378866	-5.99389
Nandrolone Decanoate	-0.49296	18.3076	-1.1341	0.267735	0.378945	-5.9945
(2R)-3-{[(2-Aminoethoxy)(hydroxy)phosphoryl]oxy}-2-hydroxypropyl myristate	-0.377717	18.2666	-1.13379	0.267862	0.378945	-5.99484
(−)-trans-Methyl dihydrojasmonate	0.490645	19.3903	1.13281	0.268265	0.379302	-5.99592
Acetyl hexamethyl tetralin	0.39199	19.2755	1.12794	0.270278	0.381935	-6.00127
capuride	-0.377885	20.2447	-1.12462	0.271657	0.383667	-6.00491
N,N-Bis(2-hydroxyethyl)dodecanamide	0.429075	24.8398	1.12378	0.272003	0.383942	-6.00582
Eterobarb	0.326895	17.8695	1.12226	0.272637	0.384621	-6.00748
5-Nonyl-2-oxotetrahydro-3-furancarboxylic acid	1.19458	21.0415	1.12109	0.273127	0.385097	-6.00876
N_N-Dimethylsphing-4-enine	0.573255	20.6526	1.12072	0.27328	0.385098	-6.00916
N-((4-AMINO-2-METHYL-5-PYRIMIDINYL)METHYL)FORMAMIDE	0.468695	24.4681	1.1182	0.274332	0.386364	-6.0119
[FAhydroxy(18:0)]12_13-dihydroxy-9Z-octadecenoicacid	0.853825	19.3417	1.11729	0.274714	0.386686	-6.01289
albaflavenone	0.846744	22.0126	1.11436	0.275945	0.388202	-6.01608
1-O-(Hydroxy{[(6Z,10E,14E)-3,7,11,15,19-pentamethyl-6,10,14,18-icosatetraen-1-yl]oxy}phosphoryl)-beta-D-xylopyranose	0.576007	23.2999	1.11346	0.276321	0.388514	-6.01705
Dehydroglycine	-0.529317	24.6245	-1.11211	0.27689	0.389097	-6.01851
pro-his	-0.793313	22.0859	-1.10997	0.277795	0.390151	-6.02083
(-)-Febrifugine	-0.505858	20.2204	-1.10684	0.279118	0.391791	-6.0242
4-tert-Butylcatechol	0.909862	20.436	1.10331	0.280618	0.393677	-6.028
Dimethylenetriurea	0.363911	20.8857	1.09909	0.282418	0.395983	-6.03253
cinitapride	0.508979	30.3338	1.09864	0.282612	0.396034	-6.03301
asn-val	-0.386097	20.9984	-1.09783	0.282958	0.396299	-6.03388
paracetamol sulfate	-1.18319	23.5603	-1.09498	0.284181	0.397791	-6.03693
[Similar to: 4-Dodecylbenzenesulfonic acid; ΔMass: 0.0333 Da]	0.549903	18.0818	1.0935	0.284815	0.398457	-6.0385
7038	0.40172	26.0314	1.09296	0.285049	0.39856	-6.03908
Ethyl(R)-3-hydroxyhexanoate	0.474762	21.2459	1.0926	0.285205	0.39856	-6.03946
(2S)-3-Hydroxy-2-(octanoyloxy)propyl decanoate	0.687407	25.579	1.09181	0.285543	0.398812	-6.0403
Testosterone 17-Undecanoate	0.347941	20.208	1.08921	0.286665	0.400058	-6.04306
Thiomorpholine3-carboxylate	1.03673	25.5488	1.08901	0.286753	0.400058	-6.04328
(5Z_9E_14Z)-(8xi_11R_12S)-11_12-Epoxy-8-hydroxyicosa-5_9_14-trienoicacid	-0.428662	18.6896	-1.08845	0.286995	0.400174	-6.04388
1,4-Diisopropylbenzene	0.384311	20.8918	1.08706	0.287594	0.400788	-6.04534
asn-arg	0.810905	22.8148	1.08646	0.287857	0.400933	-6.04599
1-Dodecyl-2-pyrrolidinone	0.354548	25.336	1.08251	0.289572	0.403098	-6.05016
3-Hydroxycyclohexanone	1.00226	18.771	1.08078	0.290327	0.403925	-6.05199
N-[(2E,6E,10E)-3,7,11,15-Tetramethyl-2,6,10,14-hexadecatetraenoyl]-L-cysteine	0.743904	21.2955	1.08041	0.290486	0.403925	-6.05238
2_5-Dihydroxypyridine	0.491949	24.3828	1.07874	0.291216	0.404716	-6.05414
14,18-Dihydroxy-12-oxo-9,13,15-octadecatrienoic acid	0.375156	18.7702	1.07717	0.291901	0.405445	-6.05579
2-Acetamido-1,5-anhydro-2-deoxy-4-O-beta-D-galactopyranosyl-D-arabino-hex-1-enitol	-0.493564	19.2284	-1.07621	0.292325	0.405811	-6.0568
1-palmitoylglycerol;MAG(16:0)	0.357884	23.4136	1.0727	0.293865	0.407717	-6.06048
Azadirachtin	0.637471	22.8078	1.07234	0.294022	0.407717	-6.06086
Dicyclohexylamine	0.508028	21.6256	1.07194	0.2942	0.407739	-6.06128
Ala-Pro(Alanyl-Proline)	-0.431464	18.5071	-1.07096	0.294632	0.408113	-6.0623
N-Acetyl-L-methionine	0.962697	20.7722	1.07024	0.294948	0.408327	-6.06306
o-Toluidine	0.594814	27.0358	1.06915	0.295427	0.408767	-6.06419
D-Glucose 6-phosphate	-0.669711	23.4749	-1.06672	0.296504	0.410031	-6.06673
Homoarginine	-0.611822	23.8201	-1.06557	0.297014	0.410382	-6.06793
3-Methylcyclopentene	-0.396393	21.035	-1.06541	0.297083	0.410382	-6.06809
Cyclopamine	-0.742556	19.0901	-1.06381	0.297792	0.411136	-6.06975
5,8,12-Trihydroxy-2-oxododecanoic acid	0.609783	22.461	1.0629	0.298197	0.41147	-6.0707
Dibenzylamine	0.520378	22.4091	1.06216	0.298529	0.411675	-6.07148
Benalaxyl	0.861024	22.8237	1.06183	0.298673	0.411675	-6.07181
(2S)-4-Methyl-2-({[(3S,4S,5R)-2,3,4-trihydroxy-5-(hydroxymethyl)tetrahydro-2-furanyl]methyl}amino)pentanoic acid (non-preferred name)	-0.889067	24.021	-1.05996	0.299507	0.412425	-6.07375
LKK	-0.797309	28.1187	-1.05952	0.299702	0.412425	-6.07421
Solanidine	1.01534	21.2658	1.05946	0.299731	0.412425	-6.07428
1-Methyl-N-(9-methyl-9-azabicyclo[3.3.1]non-3-yl)-1H-indazole-3-carboxamide	0.766633	17.9746	1.05915	0.299871	0.412425	-6.0746
Ethephon	0.501594	25.6482	1.05834	0.300229	0.412692	-6.07543
Tributyl citrate acetate	-0.49352	17.1125	-1.05582	0.301358	0.414019	-6.07804
1,3-Dihydroxy-2-propanyl (7Z,10Z,13Z,16Z)-7,10,13,16-docosatetraenoate	0.386391	20.8139	1.05518	0.301645	0.414187	-6.0787
2-(8-Bromooctyl)-1H-isoindole-1,3(2H)-dione	0.563823	22.1625	1.05419	0.302087	0.414568	-6.07972
DL-Arginine	0.780539	22.2259	1.05098	0.303531	0.416235	-6.08303
Sulfate	-0.829373	22.473	-1.05076	0.303632	0.416235	-6.08326
sulfaguanidine	1.14474	19.911	1.04992	0.304008	0.416448	-6.08411
1-{[5-(hydroxymethyl)-2,5,8a-trimethyl-1,4,4a,5,6,7,8,8a-octahydronaphthalen-1-yl]methyl}-4-methylidene-7-oxabicyclo[4.1.0]heptane-2,3,5-triol	-0.357801	19.0886	-1.04967	0.304122	0.416448	-6.08437
2E_6E-farnesol	-0.481883	21.5765	-1.04872	0.304549	0.416448	-6.08535
(6Z)-Octadecenoicacid	1.09151	23.7089	1.04868	0.304565	0.416448	-6.08538
(5Z,9alpha,11alpha,13E,15S)-9,11,15-Trihydroxy-N,N-dimethylprosta-5,13-dien-1-amide	0.347184	27.5364	1.04827	0.304752	0.416448	-6.08581
5-Hydroxytryptophol	0.642784	19.5178	1.04821	0.304778	0.416448	-6.08587
Forodesine	-0.630783	20.4729	-1.04552	0.305993	0.417882	-6.08862
4-Deoxy-5-C-(3,5-di-sec-butyl-1-cyclopenten-1-yl)pentonic acid	0.404625	18.7265	1.04194	0.30762	0.419755	-6.09229
Diacetone acrylamide	0.816068	20.9621	1.04177	0.307698	0.419755	-6.09246
Carbofuran-3-Keto	-0.443164	17.9576	-1.04126	0.30793	0.419843	-6.09298
N-(6-Aminohexanoyl)-6-aminohexanoate	1.09622	23.3002	1.04054	0.308256	0.420061	-6.09371
(2S)-2,3-Dihydroxypropyl (4Z,7Z,10Z,13Z,16Z)-4,7,10,13,16-docosapentaenoate	0.349346	21.1175	1.0367	0.310006	0.422218	-6.09762
1,2-Dideoxy-3-C-methyl-1-(2,5,5,8a-tetramethyl-3,4,4a,5,6,7,8,8a-octahydro-1-naphthalenyl)pentitol	-0.539001	19.7657	-1.03419	0.311154	0.423552	-6.10016
Carnosol	-0.431065	18.4779	-1.02806	0.313971	0.427156	-6.10636
4-Hydroxy-5-methyl-3(2H)-thiophenone	0.908447	25.7076	1.02716	0.314387	0.427492	-6.10727
a-Hydroxycyclohexylphenylketone	-0.501202	19.2166	-1.02556	0.315123	0.428262	-6.10887
Ankorine	-0.640472	17.8663	-1.02516	0.315309	0.428283	-6.10927
1,3-Dicyclohexylurea	0.379242	27.2864	1.02383	0.315926	0.42889	-6.11061
epi-Tulipinolide diepoxide	0.277878	16.3122	1.02175	0.316888	0.429965	-6.1127
13-Heptadecyn-1-ol	0.746193	22.0468	1.01861	0.318347	0.431711	-6.11584
4beta-methylzymosterol-4-carbaldehyde	-0.507844	17.8673	-1.01764	0.318802	0.431955	-6.11681
3-{2-[(1R,4aS,5R,8aS)-6-hydroxy-5-(hydroxymethyl)-5,8a-dimethyl-2-methylidene-decahydronaphthalen-1-yl]ethyl}-2,5-dihydrofuran-2-one	0.758847	22.9349	1.01749	0.318869	0.431955	-6.11696
O-heptanoylcarnitine	0.291329	17.1608	1.01666	0.319256	0.432248	-6.11779
9208635	0.849254	18.8864	1.01309	0.320925	0.434274	-6.12134
4-Nitroaniline	-0.541691	22.0497	-1.00935	0.322679	0.436413	-6.12506
PEG n12	0.589346	27.9263	1.00763	0.323485	0.437268	-6.12675
Fumaric acid	0.750151	23.9358	1.00119	0.326526	0.441142	-6.13311
L-3-nitrotyrosine	-0.511779	16.3618	-1.00062	0.326797	0.441273	-6.13367
3-hydroxydodecanoylcarnitine	0.923467	21.1676	0.998855	0.327634	0.442166	-6.1354
Nitrofurazone	1.08499	20.1449	0.997842	0.328116	0.442579	-6.1364
Phenol, dioctyl-	-0.48374	24.5544	-0.996826	0.328599	0.442993	-6.13739
difenoxin	0.346087	18.6471	0.995231	0.329358	0.44378	-6.13895
Hydroxyzine	0.885489	18.7415	0.991329	0.331221	0.44595	-6.14276
2475675	-0.457289	19.6221	-0.991117	0.331322	0.44595	-6.14297
1-Amino-1-deoxy-scyllo-inositol4-phosphate	-0.31688	24.3654	-0.987346	0.33313	0.448144	-6.14664
5-(5-(4-(4,5-dihydro-2-oxazoly)phenoxy)pentyl)-3-methyl osoxazole	0.29713	17.3596	0.982922	0.335259	0.450767	-6.15093
Dioctyldimethylammonium chloride	1.04867	24.8044	0.982541	0.335443	0.450774	-6.15129
D-(+)-Pyroglutamic Acid	-0.471116	28.1393	-0.978585	0.337356	0.453103	-6.15511
N-tetradecanoylsphinganine	0.385846	26.0948	0.97542	0.338891	0.454922	-6.15815
Kahweofuran	-0.368633	22.7119	-0.9721	0.340507	0.456666	-6.16134
10-[(5E)-3,4-Dihydroxy-5-isopropyl-5-hepten-2-yl]-5,6-dihydroxy-7a,9a-dimethylhexadecahydro-3H-benzo[c]indeno[5,4-e]oxepin-3-one	0.620485	20.399	0.9717	0.340702	0.456666	-6.16172
1_2_4-Trimethylbenzene	0.463466	19.6969	0.971635	0.340734	0.456666	-6.16178
3-Hydroxypyridine	0.556961	25.248	0.968847	0.342095	0.458247	-6.16444
6-Pyruvoyltetrahydropterin	-0.378019	21.4695	-0.966899	0.343049	0.459281	-6.1663
2_3-Dimethylmaleate	0.908214	19.1211	0.966507	0.343241	0.459294	-6.16668
Prostan-1-oicacid, 9,11,15-trihydroxy-, (9a,11a,15S)-	0.568598	23.4958	0.964296	0.344325	0.460179	-6.16878
(7S_8S)-DiHODE	0.41369	19.9687	0.964117	0.344413	0.460179	-6.16895
Succinic anhydride	-0.316848	22.5131	-0.964043	0.34445	0.460179	-6.16902
[FAmethyl(18:0)]9_10-methylene-9-octadecenoicacid	-0.70085	19.8754	-0.961251	0.345823	0.461769	-6.17167
Triphenylphosphine oxide	0.405819	28.6359	0.959878	0.3465	0.462428	-6.17297
Deacetylvindoline	-0.619756	20.2363	-0.957782	0.347535	0.463564	-6.17495
Dihydrophaseicacid	0.672869	19.7169	0.953525	0.349644	0.46613	-6.17896
1-heptadecanoyl-sn-glycero-3-phosphoethanolamine	-0.434348	23.1062	-0.945302	0.353741	0.471342	-6.18666
4-[1-Cyclohexyl-2-(2-piperidinyl)ethyl]cyclohexanol	0.630382	19.7029	0.944525	0.354129	0.471611	-6.18738
(5R,6Z,8E,10E,14Z)-5,20,20,20-Tetrahydroxy-12-oxo-6,8,10,14-icosatetraenoic acid	-0.279391	16.5303	-0.941981	0.355404	0.473059	-6.18975
Fumaricacid	-0.613245	24.6854	-0.941176	0.355808	0.473347	-6.1905
cis-Zeatin	-0.481595	17.7874	-0.939768	0.356516	0.474038	-6.19181
3-Hydroxy-2-[(3-hydroxydecanoyl)oxy]propyl pentadecanoate	-0.379939	18.379	-0.936864	0.357978	0.475732	-6.1945
5-{4-[2-(Methylamino)ethoxy]benzyl}-1,3-thiazolidine-2,4-dione	-0.775965	21.3339	-0.932501	0.360182	0.478409	-6.19852
Succinyladenosine	-0.548483	25.6931	-0.927731	0.362603	0.48137	-6.2029
Dimethachlor	1.03646	20.4353	0.926768	0.363092	0.481766	-6.20379
indolidan	-0.360317	19.9561	-0.923875	0.364567	0.483469	-6.20643
N-AcetylleukotrieneE4	-0.491598	18.3952	-0.923229	0.364897	0.483652	-6.20702
2,3-Diacetoxyursa-12,18-dien-28-oic acid	-0.397506	19.6875	-0.921266	0.3659	0.484726	-6.20881
Citral	-0.504854	22.3616	-0.920525	0.366279	0.484974	-6.20948
dimethyl-n-decylamine	-0.578349	23.0531	-0.919264	0.366926	0.485574	-6.21063
3-[(6-Oxodecanoyl)oxy]-4-(trimethylammonio)butanoate	-0.607592	18.747	-0.918282	0.367429	0.485985	-6.21152
Ondansetron	1.16875	23.5933	0.913671	0.3698	0.488865	-6.2157
3?-hydroxydesogestrel	0.346388	19.9068	0.912404	0.370453	0.489471	-6.21684
(2Z)-3-Phenylacrylic acid	0.500419	20.3913	0.908895	0.372266	0.491609	-6.22
2-Aminoacrylate	-0.407371	25.1329	-0.907318	0.373082	0.49243	-6.22142
Methyl 1,2,2,6,6-pentamethyl-4-piperidyl sebacate	1.39476	19.4169	0.906538	0.373487	0.492705	-6.22212
Itopride	-0.56074	18.0688	-0.902512	0.375578	0.495205	-6.22573
(1R,2S)-1-(7,8-Dihydro-6-pteridinyl)-1,2-propanediol	-0.419998	21.4955	-0.899319	0.377243	0.49714	-6.22857
Asparaginyl-4-hydroxyproline	-0.522568	21.0449	-0.894714	0.379651	0.499898	-6.23266
Sphingosine (d18:1)	0.338319	29.4278	0.89456	0.379732	0.499898	-6.2328
Cardiopetalidine	0.337312	19.4079	0.894176	0.379933	0.499902	-6.23314
Etodolac	-0.435194	20.1814	-0.893212	0.380439	0.500286	-6.23399
Testosterone Cypionate	0.428384	19.6848	0.892863	0.380622	0.500286	-6.2343
3_5-Dihydroxy-phenylglycine	0.531488	23.5469	0.892176	0.380983	0.500499	-6.23491
Megestrol	-0.373943	18.9045	-0.891687	0.38124	0.500576	-6.23534
(+/-)-Methoprene	-0.437614	19.8167	-0.889961	0.382148	0.501392	-6.23686
Victoria blue B	0.321014	19.8791	0.88975	0.382259	0.501392	-6.23705
2-(14,15-Epoxyeicosatrienoyl) glycerol	0.38264	20.6257	0.889122	0.38259	0.501565	-6.2376
2,4-Bis[(dodecylsulfanyl)methyl]-6-methylphenol	0.321598	21.5374	0.888152	0.383101	0.501931	-6.23846
Hexadecanoicacid	0.409451	19.0253	0.887837	0.383267	0.501931	-6.23873
Ferulic acid 4-sulfate	0.885472	21.0243	0.88695	0.383735	0.502283	-6.23951
Ethyl 4-(((methylphenylamino)methylene)amino)benzoate	0.30002	17.4977	0.886508	0.383968	0.502327	-6.2399
Veliparib	0.354606	19.6209	0.886046	0.384212	0.502361	-6.24031
O-glutaroyl-L-carnitine	-0.799219	23.3232	-0.885705	0.384393	0.502361	-6.24061
2-[(5Z,8Z,11Z)-icosatrienoyl]-sn-glycero-3-phosphoethanolamine	0.359277	18.8175	0.884953	0.38479	0.50262	-6.24127
(±)13-HODE	0.407608	21.3504	0.883749	0.385427	0.503191	-6.24232
15-Hydroxypentadecanoic acid	0.382069	21.9774	0.883335	0.385646	0.503216	-6.24268
10,20-Dihydroxyicosanoic acid	-0.44141	17.6653	-0.882517	0.38608	0.503522	-6.2434
(-)-Rhododendrin	0.357137	27.4534	0.879694	0.387577	0.505213	-6.24587
UNII:Z5JO63XGNK	0.822117	22.5789	0.876878	0.389075	0.506904	-6.24832
bendazol	0.719947	22.066	0.875812	0.389643	0.507382	-6.24924
4917	0.824082	21.4946	0.872961	0.391165	0.5091	-6.25172
Methanesulfonicacid	0.303014	21.7323	0.87027	0.392605	0.510699	-6.25404
2-Hydroxy-3-isobutyl-9,10-dimethoxy-1,2,3,4,6,7-hexahydro-11bH-benzo(a)quinolizine	-0.29995	19.1084	-0.869909	0.392798	0.510699	-6.25435
1_8-Diazacyclotetradecane-2_9-dione	1.07476	23.3461	0.865943	0.394927	0.513202	-6.25777
Norspermidine-2,3-dihydroxybenzoate	-0.428393	17.4362	-0.865219	0.395317	0.513444	-6.25839
metharbital	-0.463387	19.594	-0.862969	0.396529	0.514752	-6.26032
Methyl 3,7-dihydroxy-4-isopropenyl-10,10-dimethyl-12-(3-methyl-2-buten-1-yl)-1,6-dioxo-1,2,3,6-tetrahydro-10H-cyclopenta[h]pyrano[3,2-b]xanthene-3-carboxylate	0.322024	18.303	0.858206	0.399102	0.517826	-6.26439
Emorfazone	-0.492746	16.256	-0.855385	0.400631	0.519543	-6.26679
libenzapril	1.07635	19.7684	0.854189	0.40128	0.520117	-6.26781
Hopantenic acid	-0.340893	20.6737	-0.853246	0.401793	0.520514	-6.26861
D-Urobilin	-0.438632	19.1724	-0.852007	0.402467	0.521119	-6.26966
2740	0.503484	20.4835	0.849828	0.403654	0.522388	-6.2715
Indole-3-ethanol	-0.388332	19.3482	-0.84557	0.40598	0.525129	-6.27508
3328	0.496898	21.2935	0.844295	0.406679	0.525464	-6.27615
diisopropylethylamine	0.354106	29.145	0.844145	0.406761	0.525464	-6.27628
1-Palmitoylglycerophosphocholine	-0.243652	32.612	-0.843955	0.406865	0.525464	-6.27644
4-Dodecylbenzenesulfonic acid	0.458927	24.7889	0.843213	0.407271	0.525685	-6.27706
Carnosine(beta-alanyl-L-histidine)	-0.420027	22.819	-0.842882	0.407453	0.525685	-6.27734
Chamazulene	-0.448076	20.4128	-0.841972	0.407953	0.526061	-6.2781
2,3,23-Triacetoxy-19-hydroxyolean-12-en-28-oic acid	-0.351379	16.9802	-0.841192	0.408381	0.526343	-6.27875
D-(-)-Erythrose;L-Threose	-0.443824	21.8769	-0.840523	0.408748	0.526548	-6.27931
Paraxanthine	-0.731907	22.3591	-0.839851	0.409118	0.526755	-6.27987
Nikethamide	0.498449	21.3446	0.835226	0.411667	0.529766	-6.28373
Linoleyl carnitine	1.0367	21.9161	0.8345	0.412068	0.530011	-6.28433
Biotin sulfone	0.268636	18.4312	0.833612	0.412559	0.530372	-6.28506
Medroxyprogesterone	0.345331	21.2216	0.8332	0.412786	0.530394	-6.28541
(1R,3S,5Z)-5-[(2E)-2-{(1R,3aS,7aR)-1-[(2R,3E,5E,7E)-9-Hydroxy-3,5,7-nonatrien-2-yl]-7a-methyloctahydro-4H-inden-4-ylidene}ethylidene]-4-methylene-1,3-cyclohexanediol	0.383186	19.4697	0.828873	0.415184	0.533204	-6.28898
Pyridinoline	-0.588737	18.2566	-0.827615	0.415882	0.533829	-6.29002
4-Aminophenol	0.782617	20.7675	0.82707	0.416185	0.533946	-6.29047
Methylimidazoleacetaldehyde	-0.332667	19.7098	-0.826535	0.416483	0.534055	-6.29091
2'-deamino-2'-hydroxy-6'-dehydroparomamine	-0.357679	20.2529	-0.825689	0.416954	0.534387	-6.2916
[FAoxo_trihydrox]6-oxo-9S_11R_15S-trihydroxy-13E-prostenoicacid	0.710916	23.5198	0.824772	0.417464	0.53477	-6.29236
lycopsamine	-0.455463	19.632	-0.823221	0.418328	0.535605	-6.29363
val-arg	-0.363298	21.4312	-0.822466	0.41875	0.535872	-6.29425
O-{Hydroxy[2-hydroxy-3-(stearoyloxy)propoxy]phosphoryl}-L-serine	0.507994	26.9402	0.821091	0.419518	0.536582	-6.29537
L-2-Hydroxyphytanate	-0.518675	18.4784	-0.819136	0.420611	0.537648	-6.29697
methyl 3-hydroxypalmitate	0.431706	20.317	0.818838	0.420777	0.537648	-6.29721
(S)-1-Pyrroline-5-carboxylate	-0.363289	21.1888	-0.818095	0.421193	0.537907	-6.29782
theodrenaline	-0.268268	17.5391	-0.817702	0.421413	0.537916	-6.29814
trans-2-Dodecenoylcarnitine	0.837383	19.9822	0.814	0.423491	0.540294	-6.30114
Valerophenone	0.433732	19.338	0.807551	0.427125	0.544654	-6.30635
Nicotinicacid	-0.354597	21.7894	-0.805583	0.428238	0.545797	-6.30793
Phloroglucinol	-0.304487	25.8162	-0.804345	0.428939	0.545986	-6.30893
3-[14-Ethyl-13-formyl-21-(methoxycarbonyl)-4,8,18-trimethyl-20-oxo-9-vinyl-3-phorbinyl]propanoic acid	0.329413	19.8573	0.804282	0.428974	0.545986	-6.30898
8-iso Prostaglandin F1?	-0.422176	17.6259	-0.804174	0.429035	0.545986	-6.30906
3-Hydroxy-3-[(3-methylbutanoyl)oxy]-4-(trimethylammonio)butanoate	0.469301	22.5106	0.803778	0.42926	0.545996	-6.30938
Dihexyl azelaate	0.335487	22.4461	0.802852	0.429785	0.546276	-6.31012
Itaconic acid	0.370632	23.2865	0.802626	0.429913	0.546276	-6.3103
leu-phe	0.31328	23.1025	0.80173	0.430422	0.546638	-6.31102
N-Palmitoyl-L-phenylalanine	0.464638	20.7457	0.80136	0.430632	0.546638	-6.31131
1,3-Di-tert-butylbenzene	-0.283264	21.6565	-0.800695	0.43101	0.546842	-6.31185
11-[(Benzoyloxy)methyl]-4,4,6b,8a,11,12b,14b-heptamethyl-1,2,3,4,4a,5,6b,7,8,8a,9,10,11,12,12a,12b,13,14b-octadecahydro-3-picenyl 4-aminobenzoate	-0.416294	20.311	-0.798547	0.432231	0.547737	-6.31356
4,6-dihydroxy-5a-methyl-3-methylidene-2-oxo-dodecahydronaphtho[1,2-b]furan-9-carbaldehyde	0.445385	18.9759	0.798529	0.432241	0.547737	-6.31357
Heptylbenzene	-0.419241	20.848	-0.798309	0.432367	0.547737	-6.31375
Benzyl 7-methyloctyl phthalate	0.538291	17.4249	0.796334	0.433491	0.548886	-6.31532
2-Butoxy-2-oxoethyl butyl phthalate	-0.663683	20.5795	-0.794135	0.434746	0.550199	-6.31706
2,3-Dimethoxy-5-methyl-6-[(2E,6E,10E,14E)-3,7,11,15,19-pentamethyl-2,6,10,14,18-icosapentaen-1-yl]-1,4-benzenediol	0.694605	22.4798	0.793647	0.435025	0.550275	-6.31745
Meleagrin	0.41066	19.1166	0.792251	0.435823	0.551008	-6.31855
Dosulepin	-0.306226	25.3719	-0.789266	0.437533	0.552676	-6.3209
(5R)-5-[(3R,5S,7R,8R,9S,10S,12S,13R,14S,17R)-3,7,12-Trihydroxy-10,13-dimethylhexadecahydro-1H-cyclopenta[a]phenanthren-17-yl]-2-hexanone	0.298461	21.7117	0.789183	0.437581	0.552676	-6.32097
allylcysteine	-0.501669	21.3047	-0.785494	0.439699	0.554664	-6.32387
(2R)-1-(Octanoyloxy)-3-(phosphonooxy)-2-propanyl decanoate	-0.411682	18.9361	-0.785354	0.43978	0.554664	-6.32398
4-(Trimethylammonio)-3-(undecanoyloxy)butanoate	0.234114	17.7856	0.785106	0.439923	0.554664	-6.32417
DIMETHYLDIPHENYLMETHANE	-0.247597	18.6966	-0.78491	0.440035	0.554664	-6.32432
Mycophenolate mofetil	-0.461258	18.787	-0.783861	0.440639	0.555148	-6.32515
(2S)-1-Hydroxy-3-(phosphonooxy)-2-propanyl D-alaninate	-0.490052	21.3001	-0.782204	0.441594	0.555856	-6.32644
Styrene	0.33974	20.3947	0.782121	0.441642	0.555856	-6.32651
Piperine	-0.574563	21.6445	-0.781118	0.44222	0.556306	-6.32729
1-[(1Z,9Z)-octadecadienyl]-sn-glycero-3-phosphocholine	0.384782	22.1214	0.779651	0.443068	0.557094	-6.32843
20-beta-Dihydroprednisolone	0.319497	19.2561	0.778405	0.443788	0.557721	-6.3294
Eplerenone	0.329266	19.1735	0.777993	0.444026	0.557743	-6.32972
1,2-Dideoxy-3-C-methyl-1-(2,5,5,8a-tetramethyl-1,4,4a,5,6,7,8,8a-octahydro-1-naphthalenyl)pentitol	0.379205	23.4847	0.773361	0.446711	0.560836	-6.33331
Kyotorphin	-0.498288	17.4332	-0.77137	0.447869	0.562009	-6.33484
APAZIQUONE	-0.428858	18.974	-0.767916	0.44988	0.564252	-6.3375
(2R_3S)-3-Isopropylmalate	0.670706	17.8585	0.766485	0.450715	0.565018	-6.33859
3, 5-Tetradecadiencarnitine	0.69625	22.2041	0.764864	0.451662	0.565924	-6.33983
Histidylglycine	-0.480546	17.7828	-0.755654	0.457065	0.57241	-6.34683
1,2-DILINOLEOYL-SN-GLYCERO-3-PHOSPHATIDYLETHANOLAMINE	0.399798	21.4153	0.754266	0.457883	0.573149	-6.34788
NP-003058	0.384494	21.6758	0.750626	0.460031	0.575553	-6.35062
Altrenogest	-0.289291	18.0674	-0.749642	0.460613	0.575995	-6.35135
Dicyclomine	0.301549	19.5509	0.747637	0.461799	0.577192	-6.35285
(R)-2_3-Dihydroxy-3-methylpentanoate	-0.457992	18.6808	-0.747139	0.462095	0.577275	-6.35323
Guaiazulene	-0.408702	19.6475	-0.745649	0.462978	0.578092	-6.35434
8Z,11Z,14Z-Eicosatrienoic acid	0.337751	20.4841	0.743391	0.464319	0.579479	-6.35602
Doxycycline	0.604603	24.077	0.742513	0.464841	0.579844	-6.35667
3-Ureidopropionic acid	-0.413873	25.9607	-0.740312	0.466151	0.58119	-6.3583
Lysylvaline	-0.233476	21.2491	-0.739316	0.466745	0.581358	-6.35904
gamma-Glutamyl-3-(5-oxo-1,2-oxazol-2(5H)-yl)alanine	-0.33746	20.1373	-0.739312	0.466747	0.581358	-6.35904
Pidotimod	0.497414	21.0163	0.737499	0.467828	0.582417	-6.36038
Benserazide	-0.489621	22.9297	-0.736843	0.46822	0.582608	-6.36087
Quinaprilat	0.438718	24.4195	0.736469	0.468443	0.582608	-6.36114
Milbemycin A3 oxime	0.466099	24.4358	0.735429	0.469065	0.583093	-6.36191
Phentermine	0.618066	18.9031	0.732123	0.471044	0.585264	-6.36434
Cytidine	-0.306043	23.6335	-0.728632	0.473139	0.587577	-6.36689
PEG n13	0.460569	27.1606	0.721867	0.477214	0.592347	-6.3718
Didecyldimethylammonium	0.28158	25.1737	0.718629	0.479171	0.594353	-6.37414
N-Phenylacetylglutamic acid	0.295418	19.0288	0.718173	0.479448	0.594353	-6.37447
Isophorone	-0.374198	22.5101	-0.718025	0.479538	0.594353	-6.37457
4-Hydroxyprolylproline	-0.37612	25.3749	-0.717163	0.48006	0.594708	-6.37519
Carvedilol	0.706715	19.9788	0.714242	0.481832	0.59661	-6.37729
.beta.-Butoxyethyl phthalate	0.549222	19.3528	0.713653	0.482189	0.596759	-6.37771
Perchloric acid	0.522651	21.285	0.710002	0.484411	0.599215	-6.38031
Prenyl-L-cysteine	0.588508	25.4514	0.708287	0.485456	0.600213	-6.38153
[FA(18:3)]13S-hydroperoxy-9Z_11E_14Z-octadecatrienoicacid	0.272223	18.7077	0.703824	0.488182	0.602817	-6.38469
(13R)-19-Amino-8,16-dihydroxy-16-oxido-10-oxo-11,15,17-trioxa-16lambda~5~-phosphanonadecan-13-yl (9Z)-9-octadecenoate	0.330105	22.64	0.703805	0.488194	0.602817	-6.38471
Dehydrocholic acid	-0.404924	19.4412	-0.703565	0.488341	0.602817	-6.38488
(±)11-HETE	-0.528972	22.8315	-0.703275	0.488518	0.602817	-6.38508
Alpha-Linolenic acid	0.385042	19.9995	0.70261	0.488925	0.603024	-6.38555
FENAMIC ACID	0.467591	19.5245	0.702203	0.489175	0.603036	-6.38584
Myxochlin A	0.352208	19.7315	0.701342	0.489702	0.603311	-6.38644
[Similar to: Taurocholic acid; ΔMass: -54.0645 Da]	-0.354069	18.1615	-0.701059	0.489876	0.603311	-6.38664
Tris[2,4-bis(2-methyl-2-propanyl)phenyl] phosphate	0.352451	24.3603	0.69739	0.492128	0.605366	-6.38921
Nitrendipine	0.375457	24.2325	0.69728	0.492196	0.605366	-6.38929
Sedoheptulose	0.363676	26.1244	0.696881	0.492441	0.605366	-6.38957
apronalide	-0.436764	18.377	-0.696763	0.492514	0.605366	-6.38965
Myriocin	0.69883	19.7109	0.696386	0.492746	0.605366	-6.38991
Palmitoylglucuronide	-0.408653	19.4274	-0.69423	0.494073	0.606701	-6.39142
12-benzyl-5,8,21-trimethyl-3-(2-methylpropyl)-6,9-bis(propan-2-yl)-icosahydropyrrolo[1,2-q]1-oxa-4,7,10,13,17-pentaazacyclononadecane-1,4,7,10,13,17-hexone	-0.591563	20.079	-0.69379	0.494344	0.606739	-6.39172
Drospirenone	-0.397839	17.4023	-0.690636	0.49629	0.608831	-6.39392
Cucurbitacin S	0.223776	19.4737	0.688981	0.497313	0.609788	-6.39506
pyr-gln-OH	-0.344564	23.8517	-0.686345	0.498944	0.611491	-6.39688
1-EBIO	-0.384397	17.1135	-0.684586	0.500034	0.61253	-6.39809
Amicarbazone	0.270448	19.88	0.68255	0.501298	0.613647	-6.39949
1-Isopropenyl-3-isopropylbenzene	-0.331948	20.133	-0.682333	0.501433	0.613647	-6.39964
(Z)-?-amylcinnamyl alcohol	0.362762	19.4176	0.680097	0.502823	0.61505	-6.40116
Indole-5_6-quinone	0.240409	20.5158	0.678546	0.503789	0.615906	-6.40222
3-Hydroxy-5, 8-tetradecadiencarnitine	-0.347891	17.8136	-0.678061	0.504091	0.615906	-6.40255
2,3-dihydroxypropyl 12-methyltridecanoate	0.399896	26.5256	0.67754	0.504415	0.615906	-6.40291
2-Aminomuconatesemialdehyde	-0.337915	26.3753	-0.677165	0.50465	0.615906	-6.40316
2,3,14,20-Tetrahydroxy-22,23-epoxyergost-7-en-6-one	-0.317028	18.8675	-0.677013	0.504745	0.615906	-6.40327
(8E)-2-Amino-8-octadecene-1,3,4-triol	-0.434082	22.1602	-0.675577	0.50564	0.6167	-6.40424
[Similar to: Nodularin; ΔMass: -623.3793 Da]	-0.330273	26.0708	-0.673036	0.507227	0.618337	-6.40596
11-cis-retinal	-0.235352	20.8922	-0.672528	0.507545	0.618425	-6.40631
MFCD08277028	0.434058	19.1969	0.668587	0.510014	0.621132	-6.40896
1,1',8,8'-Tetramethyl-2,2',3,3',8,8',8a,8a'-octahydro-1H,1'H-3a,3a'-bipyrrolo[2,3-b]indole	0.35676	21.0193	0.666499	0.511324	0.622351	-6.41036
Ubiquinone Q4	0.216898	19.6781	0.666207	0.511508	0.622351	-6.41056
1-Phenyl-1,3-dodecanedione	0.312558	18.3208	0.662981	0.513536	0.624518	-6.41271
(3alpha,5beta,7alpha,8xi,9xi,12alpha,14xi,25R)-7-(beta-D-Galactopyranosyloxy)-3,12-dihydroxycholestan-27-yl acetate	-0.5301	16.9474	-0.662021	0.514141	0.624951	-6.41335
2,4-Dimethyl-1-vinylbenzene	0.374115	20.7785	0.657274	0.517136	0.62829	-6.4165
(3S)-3-{[(2E)-4-Carboxy-2-butenoyl]oxy}-4-(trimethylammonio)butanoate	0.493149	17.5781	0.655272	0.518402	0.629524	-6.41782
NP-018314	0.353622	18.2999	0.652837	0.519944	0.631093	-6.41942
2-Methyl-3-thioacetoxy-4,5-dihydrofuran	0.502783	26.2107	0.651919	0.520527	0.631495	-6.42002
exo-1,7,7-Trimethylbicyclo(2.2.1)hept-2-yl acrylate	-0.336229	22.9306	-0.650825	0.521221	0.632033	-6.42074
Benzene	-0.230506	32.2505	-0.649789	0.521879	0.632525	-6.42141
14'-apo-beta-Carotenal	0.270219	20.1612	0.649148	0.522286	0.632525	-6.42183
Mexicanin E	0.516437	17.4952	0.64866	0.522596	0.632525	-6.42215
1-phenylcyclohex-1-ene	-0.304123	18.3651	-0.648607	0.52263	0.632525	-6.42219
SoyasapogenolB	0.249854	18.9176	0.642564	0.526478	0.636877	-6.42611
indoxole	-0.343065	17.201	-0.641177	0.527364	0.637643	-6.42701
Cumene	-0.328708	20.6486	-0.640775	0.527621	0.637648	-6.42727
L-alpha-Glutamyl-L-lysine	-0.275801	22.9536	-0.636203	0.530547	0.640852	-6.4302
N-Arachidonoyl-L-serine	0.621794	20.4333	0.635837	0.530781	0.640852	-6.43044
[Similar to: N-Acetylneuraminic acid; ΔMass: 22.0318 Da]	-0.281296	21.7339	-0.624453	0.538106	0.649115	-6.43766
Uridine	0.414996	30.7959	0.6244	0.53814	0.649115	-6.43769
L-Methionine Sulfoxide	-0.479469	25.0001	-0.623659	0.538619	0.649308	-6.43816
3-Methyl-2(5H)-furanone	-0.252328	23.0271	-0.623356	0.538815	0.649308	-6.43835
Allantoate	0.412219	24.46	0.622028	0.539673	0.650032	-6.43918
Aminocaproic acid	0.281317	21.3447	0.621145	0.540244	0.650052	-6.43973
4-(Hydroxymethyl)-3',4,10,13,14-pentamethyl-5'-propionyl-4',5,5',6,7,10,11,12,13,14-decahydro-3'H-spiro[cyclopenta[a]phenanthrene-17,2'-furan]-3,15(4H,16H)-dione (non-preferred name)	0.448303	20.0939	0.620548	0.54063	0.650052	-6.44011
[Similar to: Taurodeoxycholic Acid; ΔMass: -18.0464 Da]	-0.246729	19.1031	-0.620352	0.540758	0.650052	-6.44023
2-Hydroxypropyl stearate	0.271648	18.49	0.620214	0.540847	0.650052	-6.44031
asn-pro	-0.361479	18.933	-0.620009	0.54098	0.650052	-6.44044
(2Z)-3-(3,4,5-Trimethoxyphenyl)-2-propen-1-yl acetate	0.385728	21.8201	0.615886	0.543653	0.652954	-6.44301
4-Acetyl-1,3-benzoxazol-2(3H)-one	-0.165414	18.5285	-0.615213	0.54409	0.653167	-6.44343
N(alpha)-citryl-N(epsilon)-acetyl-N(epsilon)-hydroxylysine	-0.300564	20.3203	-0.612881	0.545606	0.654675	-6.44487
Brivaracetam	0.266248	20.2269	0.609575	0.547759	0.656946	-6.44691
4-Aminohippuricacid	-0.517737	20.2057	-0.608434	0.548503	0.657526	-6.44761
Dehydrocholicacid	-0.437736	18.3407	-0.604374	0.551154	0.659889	-6.45009
Neuraminicacid	0.332821	23.1777	0.60407	0.551354	0.659889	-6.45027
(6Z,10E,14E)-3,7,11,15,19-Pentamethyl-6,10,14,18-icosatetraen-1-yl trihydrogen diphosphate	0.243641	25.9001	0.603884	0.551475	0.659889	-6.45038
Methylmalonic acid	0.297773	25.9066	0.603687	0.551604	0.659889	-6.45051
Tamsulosin	-0.295147	18.2563	-0.603412	0.551784	0.659889	-6.45067
(2R,8S)-2-{[10-(2-Hexylcyclopropyl)decanoyl]oxy}-5,8,11,11-tetrahydroxy-5,11-dioxido-4,6,10-trioxa-5lambda~5~,11lambda~5~-diphosphaundec-1-yl (9Z)-9-octadecenoate	0.405085	20.4821	0.597378	0.55574	0.664306	-6.45432
Dichloroacetic acid	0.274352	24.3872	0.596975	0.556005	0.664307	-6.45457
L-Aspartic acid	-0.252028	27.5144	-0.596425	0.556366	0.664424	-6.4549
Methyl 2-[(4,6-dimethoxy-2-pyrimidinyl)oxy]-6-[(1E)-N-methoxyethanimidoyl]benzoate	-0.376189	16.4643	-0.595957	0.556673	0.664476	-6.45518
2,6-di-tert-butyl-4-ethylphenol	0.245903	21.0475	0.592278	0.559095	0.667051	-6.45738
Ethyl cinnamate	0.283654	18.8964	0.591573	0.55956	0.667289	-6.4578
6-Hydroxy-5-methyl-4,11-dioxoundecanoic acid	0.519265	18.8685	0.591023	0.559922	0.667406	-6.45813
D-2-Amino-hexano-6-lactam	-0.223475	20.4675	-0.589848	0.560697	0.668014	-6.45883
2-Furoate	0.430801	21.5779	0.588055	0.561881	0.669108	-6.4599
Megestrol acetate	-0.83685	21.8827	-0.586954	0.562608	0.669658	-6.46055
1-methylhypoxanthine	0.325767	23.5094	0.585716	0.563427	0.670316	-6.46128
Sphinganine;2-Amion-1_3-octadecanediol	0.460435	22.2241	0.585059	0.563861	0.670516	-6.46167
Paracetamol	0.758354	22.6812	0.583151	0.565125	0.671701	-6.46279
Hexyl cinnamaldehyde	-0.295554	20.9249	-0.581406	0.566281	0.672759	-6.46382
Leu-Gly-Pro	0.538771	21.6394	0.577383	0.568953	0.675614	-6.46617
7-Hydroxy-6-methyl-8-ribityllumazine	-0.320765	16.0297	-0.576773	0.569358	0.675778	-6.46653
Fenestrel	-0.290093	18.1127	-0.572124	0.572454	0.679132	-6.46922
Fomepizole	0.254635	22.7009	0.571501	0.57287	0.679306	-6.46958
(2S)-2-[(1R,3aS,4E,7aR)-4-{[(6S)-6-Hydroxy-2,2-dioxido-1,3,4,5,6,7-hexahydro-2-benzothiophen-1-yl]methylene}-7a-methyloctahydro-1H-inden-1-yl]propanal	0.558104	21.2636	0.570048	0.573839	0.67992	-6.47042
Lauramide	0.258934	20.9588	0.569917	0.573927	0.67992	-6.4705
3-Methoxy prostaglandin F1α	0.311563	19.8038	0.567711	0.5754	0.681345	-6.47176
Jasmonal	0.44543	20.1395	0.563993	0.577889	0.683672	-6.47389
10-Oxodecanoate	-0.257952	19.6089	-0.563965	0.577908	0.683672	-6.4739
Fenamidone	0.401243	18.81	0.562864	0.578645	0.684127	-6.47453
trans-Azobenzene	-0.258617	19.1014	-0.562581	0.578835	0.684127	-6.47469
(3alpha,4beta,8alpha)-4,15-Diacetoxy-3-hydroxy-12,13-epoxytrichothec-9-en-8-yl butyrate	0.225559	19.1468	0.560392	0.580304	0.685542	-6.47593
Resiniferatoxin	-0.220439	17.3165	-0.55878	0.581387	0.686305	-6.47684
Dodecyltrimethylammonium	0.658244	24.8099	0.55862	0.581495	0.686305	-6.47693
Payzone	-0.541726	26.2658	-0.55739	0.582322	0.68696	-6.47763
Dimethyl Phthalate	0.378602	19.1972	0.555353	0.583692	0.688254	-6.47877
Leucylproline	-0.292273	25.2243	-0.554599	0.5842	0.688531	-6.47919
Bexarotene	-0.635321	23.0022	-0.553968	0.584625	0.68871	-6.47955
Rimexolone	-0.296759	18.5708	-0.553154	0.585174	0.689035	-6.48
lysophosphatidylethanolamine (22:6(4Z,7Z,10Z,13Z,16Z,19Z)/0:0)	0.236493	28.2188	0.55178	0.5861	0.689803	-6.48077
Clavamycin F	-0.322009	17.0441	-0.551033	0.586604	0.690075	-6.48119
(5Z_13E)-6_9alpha-Epoxy-11alpha-hydroxy-15-oxoprosta-5_13-dienoate	0.280654	19.0416	0.549135	0.587886	0.69126	-6.48224
Sulfamethoxazole	0.340316	22.2623	0.547975	0.58867	0.691859	-6.48288
3-[(12-Hydroxyoctadecanoyl)oxy]-4-(trimethylammonio)butanoate	-0.515663	19.2145	-0.547475	0.589009	0.691934	-6.48316
Imiprothrin	-0.21967	17.9911	-0.544157	0.591255	0.694067	-6.48499
MFCD11045309	0.23617	19.9159	0.54398	0.591375	0.694067	-6.48509
4-Phenylbutyric acid	0.373805	19.7574	0.541256	0.593222	0.695577	-6.48658
2_6-Dihydroxypseudooxynicotine	0.244148	18.741	0.540988	0.593404	0.695577	-6.48673
3321	-0.238376	17.8735	-0.540862	0.59349	0.695577	-6.4868
1-{[(1S,3R,5Z,7E,9xi,20S)-1,3-Dihydroxy-9,10-secopregna-5,7,10-trien-20-yl]oxy}-3-hydroxy-3-methyl-2-butanone	-0.220664	18.7668	-0.539247	0.594586	0.696539	-6.48768
dictyoquinazol A	-0.200607	18.3804	-0.535987	0.596804	0.698812	-6.48945
Spermidine	0.313757	25.9543	0.535203	0.597337	0.699112	-6.48988
Patulin	-0.340007	19.02	-0.53474	0.597653	0.699157	-6.49013
(12Z)-9,10,11-trihydroxyoctadec-12-enoic acid	0.198191	20.2194	0.532987	0.598848	0.700229	-6.49107
Oleamide	0.208265	28.6138	0.529772	0.601042	0.70216	-6.4928
NP-000294	0.372986	21.1534	0.529458	0.601256	0.70216	-6.49297
(2R)-1-(5-hydroxy-3-methylpentyl)-2,5,5,8a-tetramethyl-decahydronaphthalen-2-ol	-0.21637	24.0192	-0.529344	0.601334	0.70216	-6.49303
[Similar to: Taurochenodeoxycholic acid; ΔMass: -36.0572 Da]	-0.235373	19.0914	-0.526161	0.60351	0.704052	-6.49473
Resveratrol-4'-O-Glucuronide	0.149399	17.648	0.526156	0.603513	0.704052	-6.49473
(4S)-4-[(11-Carboxyundecanoyl)oxy]-4-(trimethylammonio)butanoate	-0.257115	18.0759	-0.523289	0.605477	0.706016	-6.49626
2-Ethyl-5-methylhexyl benzoate	0.594488	18.8069	0.522441	0.606059	0.706368	-6.4967
[(3S,4R,5S)-5-{[(2S,3R,4S,5S,6R)-4,5-dihydroxy-6-(hydroxymethyl)-2-(4-hydroxyphenoxy)oxan-3-yl]oxy}-3,4-dihydroxyoxolan-3-yl]methyl 4-hydroxybenzoate	-0.4272	20.4668	-0.52193	0.606409	0.706449	-6.49697
2-Oxoglutarate dianion	-0.268008	24.3454	-0.515836	0.610596	0.710998	-6.50017
PALGLY	-0.332823	21.9717	-0.513121	0.612465	0.712846	-6.50159
Glycerol1_2-cyclicphosphate	0.285169	22.4101	0.510601	0.614204	0.71454	-6.50289
Amitraz	0.223451	18.4334	0.505716	0.617579	0.718134	-6.50541
(-)-Isopiperitenone	0.34555	18.8603	0.505164	0.617961	0.718247	-6.50569
glaucarubinone	0.148767	16.3182	0.503651	0.619008	0.719133	-6.50646
NP-004713	0.249017	20.2215	0.502506	0.619802	0.719723	-6.50705
DEHA	0.373167	22.694	0.50161	0.620422	0.720112	-6.5075
Thiazole, 2-propionyl-	0.327319	24.1779	0.500903	0.620913	0.720184	-6.50786
ACPC	-0.162059	27.8115	-0.500386	0.621271	0.720184	-6.50812
Glycocholicacid	-0.39201	19.3738	-0.499978	0.621555	0.720184	-6.50833
guaiapate	-0.418465	18.3141	-0.499852	0.621642	0.720184	-6.50839
(4R,5S,9S,10R,12S,13S)-1,5,9-Trimethyl-11,14,15,16-tetraoxatetracyclo[10.3.1.0~4,13~.0~8,13~]hexadecan-10-ol	-0.219772	18.2105	-0.499462	0.621912	0.720184	-6.50859
(24R_24'R)-Fucosterolepoxide	0.365909	22.9756	0.497415	0.623334	0.721499	-6.50962
1,3-Dihydroxy-2-propanyl (5Z,8Z,11Z)-5,8,11-icosatrienoate	0.25485	21.785	0.496964	0.623648	0.721531	-6.50985
(23S)-23-25-dihdroxy-24-oxovitamineD323-(beta-glucuronide)	-0.204527	18.2791	-0.496027	0.624299	0.721953	-6.51032
Leu-Pro(Leucyl-Proline)	0.308253	21.1636	0.493514	0.626047	0.723643	-6.51158
N-Lauryldiethanolamine	0.210464	22.6012	0.492089	0.62704	0.724373	-6.51229
isatidine	-0.476779	19.5498	-0.491781	0.627254	0.724373	-6.51245
Moroctic acid	0.245418	19.9798	0.489914	0.628556	0.725544	-6.51337
Hydrocortisone caproate	-0.291356	17.2502	-0.485441	0.631679	0.728816	-6.51558
Fructoselysine	0.227698	21.7748	0.483949	0.632722	0.729685	-6.51632
hydroprene	0.268199	18.1568	0.481066	0.634741	0.731679	-6.51773
1-(4Z,7Z,10Z,13Z,16Z,19Z-docosahexaenoyl)-sn-glycero-3-phosphocholine	0.289668	26.6714	0.480193	0.635352	0.731912	-6.51815
Ozagrel	0.217841	18.3087	0.479948	0.635524	0.731912	-6.51827
1-(4-Hydroxy-3,5-dimethoxyphenyl)-7-(4-hydroxy-3-methoxyphenyl)-3,5-heptanediol	-0.387797	23.0279	-0.479074	0.636137	0.732283	-6.5187
Aconitic acid	-0.416397	25.1345	-0.478295	0.636683	0.732578	-6.51907
(2E)-2-Methyl-3-phenyl-2-propen-1-yl hydrogen sulfate	-0.395615	18.5202	-0.472985	0.640413	0.736365	-6.52163
Nadolol	0.381567	19.1722	0.472743	0.640583	0.736365	-6.52175
12-Hydroxy-9-octadecenoic acid	0.43852	21.8748	0.472363	0.64085	0.736365	-6.52193
Cxa-10	-0.396751	18.7022	-0.471254	0.641631	0.736926	-6.52246
Monostearin	-0.169289	21.4202	-0.470151	0.642408	0.737482	-6.52299
J42942UVUN	-0.233752	17.1723	-0.464113	0.646667	0.742034	-6.52585
Meclizine	-0.325607	22.7438	-0.463207	0.647307	0.74243	-6.52628
3-ACETYLPHENOL	-0.286996	23.6926	-0.462628	0.647716	0.742561	-6.52655
Caffeine	-0.379477	23.1124	-0.460727	0.64906	0.743719	-6.52744
Betaine	0.203541	22.4868	0.460366	0.649316	0.743719	-6.52761
Precocene II	0.255634	18.8681	0.459092	0.650218	0.744414	-6.5282
N(3)-(4-Methoxyfumaroyl)-2,3-diaminopropionic acid	-0.19602	21.0459	-0.458675	0.650513	0.744414	-6.52839
6-Deoxy-alpha-L-galactopyranosyl-(1->2)-beta-D-galactopyranosyl-(1->4)-2-acetamido-1,5-anhydro-2-deoxy-D-arabino-hex-1-enitol	-0.267755	20.5799	-0.45733	0.651466	0.745035	-6.52902
Methyl(2E_6E)-(10R_11S)-10_11-epoxy-3_7_11-trimethyltrideca-2_6-dienoate	0.36885	23.8264	0.457075	0.651647	0.745035	-6.52914
2-Acetamido-2-deoxy-1-O-(hydroxy{[(6E)-3,7,11-trimethyl-6,10-dodecadien-1-yl]oxy}phosphoryl)-alpha-D-glucopyranose	0.147877	16.7518	0.455629	0.652672	0.745868	-6.52981
Decylubiquinol	0.189847	20.2417	0.454903	0.653186	0.746118	-6.53014
(8E,11Z)-8,11-Heptadecadienal	0.255581	20.0702	0.452952	0.654572	0.747362	-6.53104
1-Palmitoylglycerol3-phosphate	-0.188756	22.7119	-0.449748	0.656849	0.74944	-6.53251
O-behenoylcarnitine	0.295083	25.9274	0.449555	0.656986	0.74944	-6.5326
Ecgonine	-0.266726	21.0017	-0.448371	0.657828	0.750061	-6.53314
5-Methoxyisophthalic acid	-0.172855	22.254	-0.440127	0.663706	0.756421	-6.53685
Furfural;Furan-2-carbaldehyde	-0.211869	21.6188	-0.439395	0.664229	0.756675	-6.53718
octadec-9-ynoic acid	-0.29523	21.4545	-0.438172	0.665103	0.757241	-6.53772
Huperzine	-0.280662	17.4631	-0.437859	0.665327	0.757241	-6.53786
Boldenone Undecylenate	-0.176504	18.543	-0.436892	0.666018	0.757677	-6.53829
6-DeoxyerythronolideB	0.187649	17.1373	0.436483	0.666311	0.757677	-6.53847
Iclaprim	0.275068	20.2809	0.433565	0.668401	0.759711	-6.53976
1-palmitoyl-2-oleoyl-sn-glycero-3-phosphocholine	0.43313	28.0619	0.430811	0.670374	0.761611	-6.54097
13,14-dihydro-15-keto Prostaglandin A2	0.28875	20.945	0.428377	0.672122	0.763252	-6.54203
2-Phenyl-2-(g-diethylaminocarbopropoxy)bicyclo[2.2.1]heptane	-0.192062	18.0176	-0.425899	0.673902	0.764929	-6.54311
2-Naphthalenesulfonic acid	0.210259	22.1509	0.424891	0.674627	0.765407	-6.54354
Taxa-4(20)_11(12)-dien-5alpha-ol	0.163884	20.8591	0.423622	0.675539	0.765809	-6.54409
a Jasmonoyl-glutamine	0.215569	19.2946	0.423554	0.675589	0.765809	-6.54412
2-AMINO-4,6-DINITROTOLUENE	0.179297	16.0793	0.422246	0.67653	0.766193	-6.54468
Labetalol	0.599607	22.0622	0.422239	0.676535	0.766193	-6.54468
[ST(3:0)]ergosta-5_7_22E-trien-3beta-ol	-0.162484	19.9218	-0.420845	0.67754	0.766986	-6.54528
5-(2-Hydroxyethyl)-4-methylthiazole	0.173677	23.9495	0.418262	0.679401	0.768468	-6.54638
LysoPC(22:4(7Z,10Z,13Z,16Z))	0.291885	24.3442	0.418183	0.679459	0.768468	-6.54642
Megalomicin B	-0.179566	18.2101	-0.416842	0.680426	0.769217	-6.54699
dacisteine	0.317468	27.0887	0.415371	0.681488	0.770072	-6.54761
O-pentadecanoylcarnitine	0.25352	22.5042	0.411946	0.683963	0.772523	-6.54905
(2R)-2-{[(2R)-2-{[(2S,3R,4R,5S,6R)-3-Acetamido-2,5-dihydroxy-6-(hydroxymethyl)tetrahydro-2H-pyran-4-yl]oxy}propanoyl]amino}propanoic acid	-0.307866	16.3433	-0.411438	0.68433	0.772592	-6.54926
Corticosterone	-0.149957	19.6272	-0.410004	0.685368	0.773417	-6.54986
Octylphosphonic acid	-0.328488	18.5793	-0.408782	0.686253	0.774069	-6.55037
NP-018661	-0.182708	22.5936	-0.407913	0.686882	0.774148	-6.55073
(3beta,5xi,9xi)-3-[(6-Deoxy-beta-D-glucopyranosyl)oxy]urs-12-ene-27,28-dioic acid	0.229512	24.4344	0.407837	0.686937	0.774148	-6.55076
2-Hydroxy-8-(2-octyl-1-cyclopropen-1-yl)octanoic acid	0.187861	20.8757	0.404823	0.689123	0.776264	-6.552
3,6-Anhydro-1-O-[(9E)-9-octadecenoyl]hexitol	-0.243471	20.7874	-0.400993	0.691903	0.779048	-6.55357
3-Hydroxy-4-methylanthranilate	-0.189216	22.5066	-0.39908	0.693293	0.780182	-6.55435
2-Hydroxy-3-(phosphonooxy)propyl stearate	0.236566	19.6543	0.39838	0.693802	0.780182	-6.55463
Icotidine	-0.243224	19.5107	-0.39833	0.693839	0.780182	-6.55465
2-Ethyl-4,5-dimethylthiazole	0.239143	20.0591	0.397422	0.6945	0.780577	-6.55502
Prostaglandin D2 Ethanolamide	-0.242014	17.2688	-0.39527	0.696066	0.781989	-6.55589
NP-014693	0.205454	19.7313	0.393782	0.69715	0.782858	-6.55648
Scymnol	0.282827	18.6931	0.386915	0.702161	0.788134	-6.55921
hydroxyprogesterone caproate	0.294079	19.2538	0.385486	0.703206	0.788955	-6.55977
Oxyphencyclimine	-0.17755	17.9563	-0.384751	0.703743	0.789207	-6.56006
4-(hydroxylamino)-N,N-dimethylaniline	-0.16837	21.0753	-0.382255	0.70557	0.790904	-6.56103
Dezaguanine	-0.177799	20.8826	-0.378385	0.708406	0.793729	-6.56253
2-Methylserine	-0.26947	23.6439	-0.375726	0.710356	0.795561	-6.56355
YQ3683000	-0.196042	22.9351	-0.372927	0.712412	0.797509	-6.56462
(+)-cassaine	0.169552	20.4337	0.371834	0.713215	0.798054	-6.56503
Rimantadine	0.178535	22.752	0.369756	0.714743	0.799079	-6.56581
Nandrolone	0.109136	18.5128	0.369725	0.714766	0.799079	-6.56582
Fluocinonide	0.158516	21.006	0.368632	0.71557	0.799457	-6.56624
2-(Hydroxymethyl)-3-(acetamidomethylene)succinate	0.139916	23.0799	0.368405	0.715738	0.799457	-6.56632
(1S,4S,5R,9S,10R,13R,14R)-14-hydroxy-5,9-dimethyl-14-{[(3-methylbutanoyl)oxy]methyl}tetracyclo[11.2.1.0Âa,Âaâ°.0â´,âa]hexadecane-5-carboxylic acid	-0.256793	20.306	-0.364844	0.718361	0.802031	-6.56765
2-(tert-butylamino)-1-(3-chlorophenyl)propan-1-ol	0.442673	20.7155	0.36218	0.720325	0.803516	-6.56863
Ecgoninemethylester	-0.199209	22.1154	-0.362176	0.720328	0.803516	-6.56864
(2R)-3-{[(2-Aminoethoxy)(hydroxy)phosphoryl]oxy}-2-hydroxypropyl (9Z)-9-hexadecenoate	-0.257925	21.4904	-0.360794	0.721348	0.804298	-6.56914
5-octadecyloxyisophthalic acid	0.112109	18.3534	0.35716	0.724032	0.806668	-6.57047
Myxalamid C	-0.19501	17.5265	-0.35705	0.724113	0.806668	-6.57051
3-[3-Methoxy-4-(sulfooxy)phenyl]propanoic acid	0.186971	17.5594	0.35492	0.725689	0.808066	-6.57128
Litronesib	-0.169154	16.268	-0.352799	0.727258	0.809456	-6.57205
8-hydroxy-7-methylguanine	-0.218164	19.3436	-0.350488	0.72897	0.811003	-6.57288
5-(1,2-Dihydroxyethyl)-3(2H)-furanone	-0.137245	24.8035	-0.349066	0.730024	0.811551	-6.57338
4760	-0.198808	17.8986	-0.348955	0.730106	0.811551	-6.57342
N,N-diacetyllegionaminic acid	-0.148421	20.7252	-0.346642	0.731822	0.8131	-6.57424
Methylprednisolone aceponate	0.140915	19.4928	0.343836	0.733905	0.815055	-6.57523
AZT	0.142829	21.338	0.341927	0.735323	0.81627	-6.57589
Solasodine	-0.327594	21.5534	-0.341136	0.735911	0.816563	-6.57617
(2E,4Z)-N-Isobutyl-2,4-octadecadienamide	-0.145186	22.6998	-0.340295	0.736536	0.816897	-6.57646
[ST(2:0)]androstan-3beta_17beta-diol	0.187361	19.7609	0.338583	0.737811	0.817951	-6.57705
[FAhydroxy(22:0)]13-hydroxy-docosanoicacid	-0.226976	22.6456	-0.335686	0.739967	0.819981	-6.57805
gamma-Glutamyl-S-allylcysteine	-0.267235	18.0275	-0.333765	0.741399	0.820942	-6.5787
2,6-Xylidine	-0.20751	20.8055	-0.333648	0.741486	0.820942	-6.57874
Morphine	-0.260319	22.3188	-0.332852	0.742079	0.821239	-6.57901
2,2'-ETHYLIDENEBIS(4,6-DI-TERT-BUTYLPHENOL)	-0.13151	18.6222	-0.32999	0.744214	0.82324	-6.57998
ophthalmic acid	0.179503	20.6521	0.329347	0.744694	0.82341	-6.58019
lys-leu	0.17471	21.7884	0.328707	0.745172	0.823437	-6.58041
Isovalerylglutamic acid	0.152539	21.8304	0.328439	0.745372	0.823437	-6.5805
Hexadecanedioic acid mono-L-carnitine ester	0.20982	20.3791	0.322408	0.74988	0.828054	-6.5825
n-undecylic acid	-0.225867	19.9724	-0.321745	0.750376	0.8281	-6.58271
Nicotinamide	0.212656	30.4671	0.321475	0.750579	0.8281	-6.5828
hypaphorine	-0.207793	23.864	-0.320585	0.751245	0.828472	-6.58309
3-Hydroxypropenoate	-0.19991	22.3297	-0.31816	0.753062	0.830026	-6.58388
3,6-Dioxaoctanedioicacid	-0.112712	23.36	-0.317825	0.753312	0.830026	-6.58399
(2R)-1-{[(2-Aminoethoxy)(hydroxy)phosphoryl]oxy}-3-hydroxy-2-propanyl (7Z,10Z,13Z,16Z)-7,10,13,16-docosatetraenoate	0.163056	26.6718	0.315875	0.754774	0.830864	-6.58462
(9Z)-9-Cycloheptadecen-1-ol	-0.157751	20.4934	-0.315864	0.754782	0.830864	-6.58463
2,2-Methylenebis(4-ethyl-6-tert-butylphenol)	-0.224788	21.1081	-0.315492	0.755061	0.830864	-6.58474
Hexylresorcinol	0.135793	20.1271	0.314517	0.755793	0.831306	-6.58506
Testosterone Decanoate	0.120764	20.7085	0.312993	0.756936	0.832201	-6.58555
Cyclo(L-pro-L-tyr)	0.157988	18.3143	0.308757	0.760118	0.835078	-6.58689
NP-020521	-0.149166	23.9291	-0.308628	0.760215	0.835078	-6.58693
Acetyl-β-methylcholine	-0.142186	24.4102	-0.306979	0.761455	0.836075	-6.58745
2-Vinylnaphthalene	0.105556	19.1168	0.304147	0.763586	0.83805	-6.58833
2-Pentadecylfuran	0.124	20.7965	0.299253	0.767273	0.841729	-6.58983
Eptapirone	0.143015	17.0451	0.298659	0.76772	0.841854	-6.59001
Cyclo(L-Trp L-Pro)	0.147457	17.4288	0.297715	0.768432	0.842269	-6.5903
Indole-3-carboxilic acid-O-sulphate	-0.165106	21.4788	-0.295006	0.770476	0.843946	-6.59112
1,3-Diisopropylbenzene	0.144697	23.0235	0.294799	0.770633	0.843946	-6.59118
Civetone	0.132117	22.1902	0.292463	0.772397	0.845511	-6.59188
Anabasine	0.227829	22.2163	0.291642	0.773017	0.845823	-6.59212
Metalaxyl	-0.138321	17.9149	-0.2895	0.774636	0.84657	-6.59276
5-hydroxy-2_4-dioxopentanoate	-0.17403	25.9238	-0.289106	0.774934	0.84657	-6.59288
Dinaciclib	-0.176351	20.4195	-0.289103	0.774937	0.84657	-6.59288
2,4-Dimethylbenzaldehyde	0.141124	21.3569	0.288962	0.775043	0.84657	-6.59292
1-(1Z-hexadecenyl)-sn-glycero-3-phosphocholine	-0.12926	23.9069	-0.286144	0.777175	0.848531	-6.59374
Bufexamac	-0.203078	20.8891	-0.28548	0.777677	0.848712	-6.59394
2,2'-(Tridecylimino)diethanol	-0.189183	21.418	-0.283043	0.779523	0.849884	-6.59464
2-Hydroxy-5-[(5-oxotetrahydro-2-furanyl)methyl]phenyl hydrogen sulfate	-0.155746	16.7734	-0.282917	0.779619	0.849884	-6.59468
6alpha-Hydroxy-castasterone	0.134842	20.4552	0.282727	0.779763	0.849884	-6.59474
N-hexadecanoylsphinganine	-0.170667	25.0286	-0.280014	0.781819	0.851757	-6.59551
Aethusin	0.189293	20.988	0.277023	0.784088	0.853529	-6.59636
1-{[(2-Methoxyethoxy)carbonyl]oxy}-2,5-pyrrolidinedione	0.174668	21.7033	0.276977	0.784122	0.853529	-6.59638
p-cresolsulfatepotassium;p-Cresolsulfate	-0.182761	25.6871	-0.275827	0.784995	0.85411	-6.5967
N-gondoylethanolamine	0.111858	23.3519	0.274887	0.785709	0.854111	-6.59697
1,2,3,4-tetrahydro-beta-carboline-3-carboxylic acid	-0.174715	18.8279	-0.27472	0.785836	0.854111	-6.59701
doxercalciferol	-0.119978	19.6587	-0.273775	0.786554	0.854111	-6.59728
Cotinine	0.232644	21.4649	0.273608	0.786681	0.854111	-6.59732
Gabaculine	-0.183563	19.8362	-0.273391	0.786845	0.854111	-6.59738
4-Nitroacetophenone	-0.154481	20.4226	-0.27315	0.787029	0.854111	-6.59745
Norepinephrine	-0.110094	20.7516	-0.272547	0.787486	0.85424	-6.59762
S-3-oxodecanoyl cysteamine	0.237199	24.3531	0.270392	0.789125	0.855649	-6.59822
1,4-dihydroxyheptadec-16-en-2-yl acetate	0.140725	21.965	0.269104	0.790104	0.856342	-6.59857
val-glu	-0.107317	24.8693	-0.268444	0.790607	0.856519	-6.59875
Sotalol	0.13596	18.577	0.265349	0.792962	0.858702	-6.59959
1794967	0.103767	24.082	0.263501	0.794369	0.859856	-6.60009
Pyruvic acid	0.13795	22.7923	0.262143	0.795404	0.860607	-6.60046
shinorine	0.161594	16.7982	0.257724	0.798773	0.863881	-6.60163
3-Hydroxy-cis-5-tetradecenoylcarnitine	0.201498	18.5918	0.256253	0.799896	0.864725	-6.60201
4-{[5-(7-hydroxy-5,5,8a-trimethyl-2-methylidene-decahydronaphthalen-1-yl)-3-methylpentyl]oxy}-4-oxobutanoic acid	0.200569	21.5966	0.254735	0.801055	0.865606	-6.60241
3-Hydroxycotinine(3HC)	0.0981845	20.1231	0.251864	0.803248	0.867604	-6.60315
[STdimethyl(3:0)]4_4-dimethylcholesta-8_11_24-trien-3beta-ol	0.0904266	18.453	0.24985	0.804788	0.868658	-6.60367
phospho(1-aminoethyl)(2-carboxypropyl)phosphinic acid	0.16676	24.046	0.249687	0.804913	0.868658	-6.60371
dictyoquinazol B	-0.126589	18.8704	-0.249185	0.805296	0.8687	-6.60384
Nandrolone cypionate	0.134232	18.8266	0.247395	0.806665	0.869805	-6.60429
1-Methyl-4-(1-methyl-2-propenyl)-benzene	0.162136	20.0998	0.245958	0.807765	0.870618	-6.60465
Fusarochromanone	-0.0778227	17.3327	-0.243452	0.809684	0.872313	-6.60528
L-Methionine	-0.107019	22.3873	-0.24161	0.811095	0.87346	-6.60573
1,3-Diphenylguanidine	-0.276191	25.1744	-0.240313	0.812088	0.874156	-6.60605
N-Pentadecanoylglycine	-0.118552	19.3796	-0.239794	0.812486	0.874211	-6.60618
p-cymene	0.125682	19.531	0.23837	0.813578	0.875013	-6.60653
({(Z)-[(5alpha,6Z)-3-Methoxy-17-methyl-4,5-epoxymorphinan-6-ylidene]amino}oxy)acetic acid	0.100559	18.0006	0.237638	0.814139	0.875054	-6.60671
4-Aminopyridine	-0.108834	22.5616	-0.237331	0.814374	0.875054	-6.60678
Biotin	0.0915463	18.7892	0.236962	0.814658	0.875054	-6.60687
Lidocaine	-0.274745	26.8387	-0.236324	0.815147	0.875092	-6.60702
4-Coumarylalcohol	0.104108	19.5792	0.23601	0.815388	0.875092	-6.6071
8-Hydroxyalanylclavam	-0.110716	25.559	-0.235275	0.815952	0.875113	-6.60728
(5Z,8Z,11Z,14Z)-N,N-Bis(2-hydroxyethyl)-5,8,11,14-icosatetraenamide	-0.137819	20.1514	-0.23508	0.816101	0.875113	-6.60732
2-Hydroxy-3-oxopropanoate	-0.0876132	21.9834	-0.234385	0.816635	0.875314	-6.60749
Iprofenin	-0.114534	18.8968	-0.230262	0.819801	0.878333	-6.60847
stylisterol A	0.0797086	18.5475	0.229603	0.820307	0.878502	-6.60862
4-O-Acetyl-N-acetylmannosamine	0.152837	17.0747	0.228443	0.821199	0.878698	-6.60889
5-{[(1S,3R,5Z,7E,9xi,20S)-1-Hydroxy-20-(3-hydroxy-3-methylbutoxy)-9,10-secopregna-5,7,10-trien-3-yl]oxy}-5-oxopentanoic acid	-0.13501	22.9731	-0.228404	0.821229	0.878698	-6.6089
1-stearyl estercitric acid	0.172779	19.6229	0.228005	0.821535	0.878698	-6.609
(±)9-HpODE	0.099808	19.5741	0.227209	0.822147	0.878979	-6.60918
met-pro	-0.121171	19.9405	-0.22532	0.8236	0.880159	-6.60962
8-Oxocoformycin	-0.173424	15.573	-0.224754	0.824035	0.880251	-6.60975
Neohesperidose	-0.134482	19.8676	-0.224298	0.824387	0.880254	-6.60985
3,6,9,12-Tetraoxatetracosan-1-ol	-0.124734	25.9919	-0.222208	0.825995	0.881598	-6.61033
Flazin	-0.100782	17.4086	-0.219853	0.827808	0.882946	-6.61086
Norgestimate	-0.0843636	17.5091	-0.219657	0.827959	0.882946	-6.6109
4-Methylphenol	0.131653	21.7047	0.216818	0.830147	0.884675	-6.61154
(1R,3S,5Z)-5-[(2E)-2-{(1R,3aS,7aR)-1-[(2R,3S)-3,7-Dihydroxy-7-methyl-4-octyn-2-yl]-7a-methyloctahydro-4H-inden-4-ylidene}ethylidene]-4-methylene-1,3-cyclohexanediol	-0.186638	20.5282	-0.216643	0.830282	0.884675	-6.61158
Ranitidine	-0.219187	18.2271	-0.215799	0.830932	0.884914	-6.61176
pentobarbital	0.154249	17.2488	0.215441	0.831208	0.884914	-6.61184
2822	-0.199695	18.4185	-0.208526	0.836543	0.890218	-6.61334
Oxyphenonium	0.0980666	19.9182	0.207388	0.837422	0.890777	-6.61358
(17R,23S)-12,20,23,26,26-Pentahydroxy-20,26-dioxido-14-oxo-15,19,21,25-tetraoxa-20lambda~5~,26lambda~5~-diphosphahexacosan-17-yl 3-hydroxytetradecanoate	-0.110815	19.0585	-0.206489	0.838116	0.891139	-6.61377
(10E,15Z)-9,12,13-Trihydroxy-10,15-octadecadienoic acid	0.0813379	18.4656	0.204887	0.839354	0.891846	-6.61411
1-Piperideine	-0.115685	20.2954	-0.204628	0.839554	0.891846	-6.61416
2'-Deoxymugineicacid	-0.126111	18.3929	-0.204256	0.839842	0.891846	-6.61424
Propyl (9E)-12-hydroxy-9-octadecenoate	0.119572	22.5281	0.201828	0.841719	0.893462	-6.61474
1-hexadecanoyl-2-[(7Z,10Z,13Z,16Z,19Z)-docosapentaenoyl]-sn-glycero-3-phosphocholine	-0.145025	25.8793	-0.200122	0.843038	0.894486	-6.61509
Testosterone 17-Isocaproate	0.111489	19.3838	0.199022	0.843889	0.894765	-6.61532
Histamine	-0.145907	20.1149	-0.198531	0.844269	0.894765	-6.61542
2-Hydroxy-3-(octanoyloxy)propyl 11-methyldodecanoate	0.103284	25.101	0.198075	0.844621	0.894765	-6.61551
Ethyl 4-acetyl-3,5-dimethyl-1H-pyrrole-2-carboxylate	0.11689	20.29	0.197948	0.84472	0.894765	-6.61553
Dihydrothymine	0.0891519	18.9712	0.196307	0.84599	0.895734	-6.61586
Isoprene	-0.0778318	21.3186	-0.194287	0.847554	0.896557	-6.61627
6-Oxo-pipecolinic acid	-0.104314	20.7298	-0.194209	0.847614	0.896557	-6.61628
Sarcostin	0.106418	17.7181	0.193924	0.847835	0.896557	-6.61634
Emivirine	-0.0685487	19.0933	-0.191038	0.850071	0.898545	-6.61691
12-oxo Phytodienoic Acid	-0.0908838	19.166	-0.189889	0.850961	0.899089	-6.61713
D-Methamphetamine	0.277579	19.6731	0.189454	0.851299	0.899089	-6.61721
Imazapic	-0.11868	19.0733	-0.188651	0.851921	0.899092	-6.61737
Dihydropteroate	0.0798524	15.9519	0.188095	0.852352	0.899092	-6.61748
isonixin	0.0559991	17.2409	0.18807	0.852372	0.899092	-6.61748
(4S)-4-[(2E)-2-Octenoyloxy]-4-(trimethylammonio)butanoate	-0.0786466	18.3685	-0.187546	0.852778	0.899144	-6.61758
1-(1Z-octadecenyl)-2-(4Z,7Z,10Z,13Z,16Z,19Z-docosahexaenoyl)-sn-glycero-3-phosphoethanolamine	-0.110525	24.7455	-0.186198	0.853824	0.899719	-6.61784
peiminine	0.114169	19.9377	0.185922	0.854037	0.899719	-6.61789
Bufencarb	0.0924843	17.5456	0.184484	0.855153	0.900519	-6.61816
D-Arabitol	0.0632674	20.7625	0.183035	0.856278	0.901326	-6.61844
(R)-3-((R)-3-Hydroxybutanoyloxy)butanoate	-0.128955	19.4728	-0.182375	0.85679	0.901489	-6.61856
Doretinel	-0.100936	18.5998	-0.178968	0.859436	0.903895	-6.61919
2-Cyclohexyl-4,6-dinitrophenol	0.053129	16.8255	0.177584	0.860511	0.904649	-6.61944
N-lauroylglycine	-0.0844368	19.8216	-0.176701	0.861197	0.904882	-6.6196
Naphthalen-2-amine	-0.11293	18.8556	-0.176374	0.861451	0.904882	-6.61966
3-[(3-Hydroxypentadecanoyl)oxy]-4-(trimethylammonio)butanoate	0.110718	20.9959	0.172237	0.864667	0.907485	-6.6204
3-(4-Methoxyphenyl)propyl hydrogen sulfate	0.173117	19.092	0.17193	0.864905	0.907485	-6.62045
3,7-Dimethyluric acid	0.0927712	17.1738	0.171798	0.865009	0.907485	-6.62047
3,3-Dimethyl-1,5-dioxacyclopentadecane-6,15-dione	-0.109288	20.6242	-0.169457	0.866829	0.909017	-6.62088
6-Hydroxypseudooxynicotine	-0.120616	21.5859	-0.167473	0.868373	0.910258	-6.62122
sn-glycero-3-Phosphocholine	-0.103215	28.0947	-0.164526	0.870668	0.912283	-6.62172
laurilsulfate	-0.0849528	26.8002	-0.158587	0.875295	0.91657	-6.6227
4-Acetamido-3-hydroxyphenyl hydrogen sulfate	0.156359	18.8218	0.158341	0.875487	0.91657	-6.62274
N-Acetylaspartylglutamicacid	-0.108609	24.4075	-0.154213	0.878706	0.918489	-6.6234
N-Methyldioctylamine	-0.135383	22.424	-0.154058	0.878827	0.918489	-6.62343
METHYL OLEATE	0.0637603	20.0739	0.153968	0.878897	0.918489	-6.62344
(±)12(13)-DiHOME	-0.0710325	19.2961	-0.153573	0.879205	0.918489	-6.6235
[Similar to: Sphingosine (d18:1); ΔMass: -0.0280 Da]	0.0937749	20.4635	0.153303	0.879416	0.918489	-6.62355
3-Hydroxyaminophenol	0.0945736	20.0264	0.153188	0.879505	0.918489	-6.62356
UNII:TYL476W27Y	-0.0844293	22.5294	-0.151619	0.88073	0.919387	-6.62381
3alpha_11beta-Dihydroxy-5alpha-androstane-17-one	0.0632793	17.2234	0.15088	0.881307	0.919609	-6.62392
2_6-Diaminoheptanedioicacid	0.0699634	21.5186	0.150059	0.881947	0.919896	-6.62405
1,3-Dihydroxy-2-propanyl (11Z,14Z)-11,14-icosadienoate	0.0559999	21.7451	0.147254	0.884138	0.921799	-6.62448
(+)-Prosopinine	-0.0778671	23.1607	-0.146219	0.884946	0.922261	-6.62463
3_6-Nonadienal	0.0606852	21.8085	0.145637	0.8854	0.922353	-6.62472
Metronidazole-OH	0.0535553	17.419	0.144726	0.886112	0.922713	-6.62485
Methohexital	0.0773543	22.6245	0.142157	0.888119	0.924421	-6.62523
Tetrahydrogeranylgeranyl diphosphate	-0.0730633	19.6163	-0.140877	0.88912	0.924802	-6.62542
Sulfanilic acid	0.0940265	23.4964	0.1405	0.889414	0.924802	-6.62547
MFCD01320532	0.0659391	21.3597	0.140281	0.889586	0.924802	-6.6255
(+/-)-6-Hydroxy-3-oxo-alpha-ionol	0.108869	18.8532	0.13857	0.890923	0.925811	-6.62574
8-Hydroxy-8-azabicyclo[3.2.1]oct-3-yl 3,4-dimethoxybenzoate	-0.0701526	17.7307	-0.136499	0.892543	0.927112	-6.62604
4-Guanidinobutanal	-0.0834048	23.8966	-0.136017	0.89292	0.927121	-6.6261
Myristicacid	-0.0659901	17.5812	-0.134249	0.894303	0.92807	-6.62635
Linoleic Acid	0.0585017	24.3248	0.133728	0.89471	0.92807	-6.62642
N-acetyl-DL-tryptophan	-0.0745813	18.4345	-0.132804	0.895433	0.92807	-6.62654
diacetyl trimer	0.0825424	17.9239	0.132685	0.895527	0.92807	-6.62656
glu-thr	-0.0687448	20.1408	-0.132497	0.895674	0.92807	-6.62659
Alamarine	0.0557305	17.4592	0.127668	0.899455	0.93124	-6.62723
Lupenone	-0.0584634	17.8595	-0.127646	0.899472	0.93124	-6.62723
NP-014113	-0.0992367	20.9481	-0.126652	0.900251	0.931382	-6.62736
Phthalic anhydride	0.108586	21.1783	0.126112	0.900673	0.931382	-6.62743
Lexacalcitol	0.0655835	20.9104	0.126056	0.900717	0.931382	-6.62744
3-Vinyltoluene	-0.090314	23.1927	-0.124101	0.902249	0.932582	-6.62769
Estrane	-0.10278	21.8555	-0.120635	0.904965	0.934921	-6.62812
Lincomycin	0.0435356	20.153	0.120268	0.905252	0.934921	-6.62817
3-(2-Acetamidoethyl)-1H-indol-5-yl hydrogen sulfate	-0.106027	20.432	-0.119386	0.905943	0.935251	-6.62827
Butyl propyl disulfide	0.0608225	24.2741	0.118302	0.906793	0.935746	-6.62841
Isoproturon	-0.090176	23.6587	-0.111723	0.911954	0.940256	-6.62918
LU3453000	-0.0366833	26.9074	-0.11165	0.912011	0.940256	-6.62919
[FAdihydoxy(2:0/2:0)]6_9S-epoxy-11R_15S-dihydoxy-5Z_13E-prostadienoicacid	0.104921	22.8126	0.111303	0.912283	0.940256	-6.62923
Dihydroxycarbazepine	0.0329237	17.4192	0.108431	0.914537	0.942194	-6.62955
2-BUTYL PROPENYL DISULFIDE, E(R)-	0.0864096	20.2609	0.10639	0.91614	0.943459	-6.62978
RHUBAFURAN	0.0380295	21.7736	0.105828	0.916581	0.943528	-6.62984
Pirisudanol	-0.0414045	19.045	-0.103192	0.918651	0.945273	-6.63012
Cyprodenate	-0.0547854	23.0042	-0.102369	0.919298	0.945476	-6.6302
Thiamine	-0.0506275	25.7022	-0.101937	0.919637	0.945476	-6.63025
Allyl isothiocyanate	0.0506486	24.4412	0.101508	0.919974	0.945476	-6.63029
[SThydroxy(2:0)]17_21-dihydroxypregn-4-ene-3_20-dione	-0.0617877	18.5417	-0.100704	0.920606	0.94574	-6.63038
Decyl octyl phthalate	-0.0586918	21.1814	-0.100179	0.921018	0.945778	-6.63043
e,z-2,6-DODECADIEN-1-AL	0.0422143	21.0988	0.0964317	0.923963	0.948416	-6.63081
4-O-(2-Acetamido-2-deoxy-beta-D-glucopyranosyl)-beta-D-glucopyranuronic acid	-0.0391347	22.6897	-0.0957307	0.924514	0.948595	-6.63088
(+/-)12(13)-DiHOME	0.0488683	23.2565	0.0942726	0.92566	0.949181	-6.63102
(+)-N-Methylconiine	0.0412624	20.6042	0.0940464	0.925838	0.949181	-6.63104
[Similar to: Taurocholic acid; ΔMass: -36.0211 Da]	-0.0646853	21.5566	-0.0934224	0.926328	0.949298	-6.6311
4-Nitrosobiphenyl	0.0499821	17.4721	0.0911952	0.928079	0.950202	-6.63131
Phthalic Acid, Bis-Hexyl Ester	0.082731	22.2754	0.0910167	0.92822	0.950202	-6.63133
N-(4-Hydroxy-3,5-dimethoxybenzoyl)glycine	-0.0475882	21.4044	-0.0908625	0.928341	0.950202	-6.63134
5-[(1E)-3-hydroxy-3-methylbut-1-en-1-yl]-2-methylcyclohex-5-ene-1,2,4-triol	0.0605629	21.8244	0.0898486	0.929138	0.950341	-6.63144
(2Z)-4-(Octadecyloxy)-4-oxo-2-butenoic acid	-0.061442	21.3018	-0.0897311	0.929231	0.950341	-6.63145
NP-002322	0.0716148	22.4587	0.0889444	0.92985	0.950588	-6.63152
BRUCEANTIN	0.0283303	17.5335	0.0878546	0.930707	0.951079	-6.63162
(3beta,9beta,17xi,22S)-3-(beta-D-Glucopyranosyloxy)-26-oxo-22,26-epoxy-9,19-cyclolanost-24-en-28-oic acid	0.0426081	19.0621	0.0842541	0.933539	0.953518	-6.63193
3,16-Dihydroxy-13,28-epoxyoleanan-22-yl acetate	0.0373937	19.4453	0.0837425	0.933942	0.953518	-6.63198
2,4-Di-tert-butylphenyl 3,5-di-tert-butyl-4-hydroxybenzoate	0.0422573	18.2784	0.0833793	0.934228	0.953518	-6.63201
N-Acetylsphingosine	-0.0488088	20.9397	-0.0816885	0.935559	0.954428	-6.63215
(−)-Riboflavin	0.0309161	25.6959	0.0812833	0.935877	0.954428	-6.63219
Funtumine	0.0701253	22.8737	0.0787235	0.937892	0.955882	-6.63239
trimethadione	-0.0257814	21.1631	-0.0782802	0.938241	0.955882	-6.63243
1,2,2,6,6-Pentamethyl-4-piperidinyl acrylate	-0.040578	22.7136	-0.078028	0.93844	0.955882	-6.63245
Bis(4-ethylbenzylidene)sorbitol	0.0644937	26.9546	0.075765	0.940222	0.95731	-6.63263
2-Deoxystreptamine	0.0295239	22.0945	0.0715576	0.943535	0.959899	-6.63295
N-Acetyl-4-O-acetylneuraminate	0.0374755	20.5657	0.0714619	0.943611	0.959899	-6.63295
2-Acetamidophenol	0.0532172	20.238	0.0710852	0.943907	0.959899	-6.63298
L-Formylkynurenine	0.033991	19.4293	0.0665496	0.947481	0.962921	-6.6333
(1R,3R,7E,17beta)-17-[(2R)-6-Hydroxy-6-methyl-2-heptanyl]-2-(3-hydroxypropoxy)-9,10-secoestra-5,7-diene-1,3-diol	0.0354955	19.3133	0.0655554	0.948264	0.962921	-6.63337
[FA(18:4)]6Z_9Z_12Z_15Z-octadecatetraenoicacid	0.029956	20.9322	0.065237	0.948515	0.962921	-6.63339
Acamprosate	-0.0542811	21.5522	-0.0651932	0.94855	0.962921	-6.63339
NP-021781	0.0231455	17.8242	0.0648646	0.948808	0.962921	-6.63341
N-Acetylcadaverine	0.0366071	17.0907	0.0644054	0.94917	0.962921	-6.63344
Adenosine	-0.0302597	27.7771	-0.0638139	0.949637	0.963006	-6.63348
N-{[(1S)-1-[(4S)-2-Amino-1,4,5,6-tetrahydro-4-pyrimidinyl]-2-{[(2S)-4-methyl-1-oxo-1-{[(2S)-1-oxo-3-phenyl-2-propanyl]amino}-2-pentanyl]amino}-2-oxoethyl]carbamoyl}-L-phenylalanine	-0.0304795	18.4325	-0.0608542	0.951969	0.964597	-6.63367
1-(4-hydroxyphenyl)pent-1-en-3-one	-0.0199862	19.5868	-0.0607881	0.952021	0.964597	-6.63367
Toluene	0.0219484	18.117	0.0603675	0.952353	0.964597	-6.6337
Geranylgeraniol	0.0216406	20.208	0.0565719	0.955345	0.966942	-6.63393
3,6,9,12,15,18-Hexaoxadotriacontan-1-ol	0.0206392	27.7954	0.0562284	0.955616	0.966942	-6.63395
O-(4,8-dimethylnonanoyl)carnitine	0.0211087	18.6005	0.0559385	0.955845	0.966942	-6.63396
Sarmentosin	-0.0421128	16.6964	-0.0554845	0.956203	0.966942	-6.63399
Bethanidine	0.0395617	21.6565	0.0544347	0.957031	0.967391	-6.63405
Prosulfocarb	0.0190958	20.4399	0.0466343	0.963183	0.97322	-6.63445
Coniine	0.036372	20.4064	0.0417284	0.967054	0.97674	-6.63467
L-Isoleucyl-L-alanyl-D-arginine	-0.0115425	17.8112	-0.0401968	0.968262	0.977569	-6.63474
1,3:24- Bis (3,4-dimethylobenzylideno) sorbitol (DMDBS)	0.0190152	20.017	0.0390372	0.969177	0.9781	-6.63479
Eugenol;4-Allylguaiacol	-0.0233882	20.0471	-0.0381344	0.96989	0.9781	-6.63482
3-[(2,6-Dimethylheptanoyl)oxy]-4-(trimethylammonio)butanoate	-0.0187763	20.357	-0.0380545	0.969953	0.9781	-6.63482
S-(Hydroxyphenylacetothiohydroximoyl)-L-cysteine	-0.0240195	23.7291	-0.0363983	0.97126	0.979027	-6.63489
3,6,9,12-Tetraoxahexacosan-1-ol	-0.0125708	28.0645	-0.0350028	0.972361	0.979745	-6.63494
Glaurin	0.0193855	20.5174	0.0310168	0.975508	0.982523	-6.63507
3-{1-Hydroxy-2-[13-hydroxy-13-(hydroxymethyl)-8-methylpodocarpan-14-yl]ethyl}-5-oxo-2,5-dihydro-2-furanyl acetate	-0.0242485	21.8807	-0.0284791	0.977511	0.984147	-6.63515
Flumioxazin	0.0148804	18.5179	0.0272909	0.978449	0.984699	-6.63518
2-Phytyl-1_4-naphthoquinone	0.00954647	18.5812	0.0261529	0.979347	0.984979	-6.63522
2-Ethyl-2-phenylmalonamide	-0.0123598	18.1348	-0.0259481	0.979509	0.984979	-6.63522
[STtrihydrox]3alpha_11beta_21-5alpha-trihydroxy-pregnane-20-one	-0.00850999	19.3664	-0.0183137	0.985537	0.990645	-6.63539
Pentoxyverine	0.00778695	20.2682	0.0174371	0.986229	0.990946	-6.63541
Proacaciberin	0.00606035	20.5642	0.0129111	0.989803	0.994141	-6.63548
telmesteine	-0.00632422	24.8055	-0.0104511	0.991746	0.995696	-6.63551
2-Linoleoyl glycerol	0.00591466	21.1855	0.00925711	0.992689	0.996246	-6.63552
N-Methyl-N'-(4-vinylbenzyl)-1,2-ethanediamine	0.00551341	18.7231	0.00781023	0.993832	0.996995	-6.63553
(S)-Methylmalonatesemialdehyde	-0.00577468	20.5956	-0.00720175	0.994312	0.997081	-6.63554
1,4-D-xylobiose	0.00239427	20.4029	0.00610096	0.995182	0.997556	-6.63555
3-({[(2S)-2,3-Dihydroxypropoxy](hydroxy)phosphoryl}oxy)-2-hydroxypropyl myristate	0.00282296	19.6434	0.00490355	0.996127	0.99802	-6.63555
Cinnamaldehyde	0.00199157	20.2322	0.00451196	0.996437	0.99802	-6.63555
(S)-4-Hydroxymandelonitrile	-0.00155135	22.3784	-0.00313064	0.997527	0.998716	-6.63556
Desmedipham	0.00170243	19.3576	0.00213956	0.99831	0.99904	-6.63556
(R)-3-Hydroxybutanoate	0.000795958	22.3089	0.0017174	0.998644	0.99904	-6.63556
Palmitoleic Acid	-0.000455532	20.9342	-0.000930442	0.999265	0.999265	-6.63556
