## Supplementary Table S3 for "In utero human intestine contains maternally derived bacterial metabolites"

### Sheet: Decidua_GI
© 2000-2023 QIAGEN. All rights reserved.
Ingenuity Canonical Pathways	-log(p-value)	Ratio	z-score	Molecules
Transport of vitamins, nucleosides, and related molecules	17	0.118	1.155	5'-CMP,adenine,cytidine,cytosine,estrone sulfate,GMP,guanine,guanosine,hypoxanthine,linoleic acid,palmitic acid,stearic acid
Nucleotide salvage	9.41	0.0959	1.89	5'-CMP,adenine,cytidine,GMP,guanine,hypoxanthine,pseudouridine
Nucleotide catabolism	7.81	0.0569	1.134	5'-CMP,cytidine,GMP,guanine,guanosine,hypoxanthine,uric acid
Purine Nucleotides Degradation II (Aerobic)	7.68	0.139	#NUM!	GMP,guanine,guanosine,hypoxanthine,uric acid
Phase II - Conjugation of compounds	7.58	0.0526	-1.134	estrone,estrone sulfate,L-cysteine,L-glutamic acid,L-glutamine,pregnenolone sulfate,salicylurate
Tryptophan catabolism	7.55	0.132	-1.342	4-(2-aminophenyl)-2,4-dioxobutanoate,L-glutamic acid,L-isoleucine,L-tryptophan,L-valine
tRNA Charging	7.41	0.0732	1.633	L-cysteine,L-glutamic acid,L-glutamine,L-isoleucine,L-tryptophan,L-valine
Purine Ribonucleosides Degradation to Ribose-1-phosphate	6.89	0.2	1	adenine,guanine,guanosine,hypoxanthine
Transport of inorganic cations/anions and amino acids/oligopeptides	6.67	0.0389	-1.134	L-cysteine,L-glutamic acid,L-glutamine,L-isoleucine,L-ornithine,L-tryptophan,L-valine
Guanosine Nucleotides Degradation III	6.63	0.174	#NUM!	GMP,guanine,guanosine,uric acid
Neurotransmitter release cycle	6.05	0.0667	-0.447	arachidonic acid,L-glutamic acid,L-glutamine,palmitic acid,stearic acid
Guanine and Guanosine Salvage I	5.84	0.3	#NUM!	GMP,guanine,guanosine
Transport of bile salts and organic acids, metal ions and amine compounds	5.82	0.0395	-2.449	L-cysteine,L-glutamine,L-isoleucine,L-tryptophan,L-valine,uric acid
Glutamate and glutamine metabolism	5.68	0.103	0	L-glutamic acid,L-glutamine,L-ornithine,N-acetyl-L-aspartic acid
Coenzyme A Biosynthesis	5.36	0.214	#NUM!	4'-phosphopantetheine,5'-CMP,L-cysteine
Phase I - Functionalization of compounds	4.99	0.0283	0	2-oxindole,arachidonic acid,cholecalciferol,estrone,L-valine,progesterone
Uridine-5'-phosphate Biosynthesis	4.87	0.15	#NUM!	L-glutamic acid,L-glutamine,orotic acid
Pyrimidine Ribonucleotides De Novo Biosynthesis	4.78	0.0615	#NUM!	5'-CMP,L-glutamic acid,L-glutamine,orotic acid
Metabolism of steroid hormones	4.76	0.0606	0	17-hydroxyprogesterone,cortisone,estrone,progesterone
Interconversion of nucleotide di- and triphosphates	4.68	0.058	1	5'-CMP,GMP,L-glutamic acid,L-glutamine
RORA activates gene expression	4.62	0.125	#NUM!	arachidonic acid,linoleic acid,palmitic acid
Citrulline Biosynthesis	4.42	0.107	#NUM!	L-glutamic acid,L-glutamine,L-ornithine
Glutamine Degradation I	4.27	0.4	#NUM!	L-glutamic acid,L-glutamine
BMAL1:CLOCK,NPAS2 activates circadian gene expression	4.2	0.0909	#NUM!	arachidonic acid,linoleic acid,palmitic acid
NAD biosynthesis II (from tryptophan)	4.2	0.0909	#NUM!	L-glutamic acid,L-glutamine,L-tryptophan
Aspartate and asparagine metabolism	4.12	0.0857	#NUM!	L-glutamic acid,L-glutamine,N-acetyl-L-aspartic acid
Visual phototransduction	4.06	0.0404	0	GMP,linoleic acid,palmitic acid,stearic acid
Tryptophan Degradation X (Mammalian, via Tryptamine)	4.05	0.0811	#NUM!	indole-3-acetaldehyde,indoleacetic acid,L-tryptophan
Glutamine Biosynthesis I	3.95	0.286	#NUM!	L-glutamic acid,L-glutamine
Superpathway of Citrulline Metabolism	3.95	0.075	#NUM!	L-glutamic acid,L-glutamine,L-ornithine
Purine Nucleotides De Novo Biosynthesis II	3.91	0.0732	#NUM!	GMP,L-glutamic acid,L-glutamine
Asparagine Biosynthesis I	3.83	0.25	#NUM!	L-glutamic acid,L-glutamine
Glycine Degradation (Creatine Biosynthesis)	3.72	0.222	#NUM!	creatine,L-ornithine
Activation of gene expression by SREBF (SREBP)	3.71	0.0625	#NUM!	arachidonic acid,linoleic acid,palmitic acid
Branched-chain amino acid catabolism	3.63	0.0588	#NUM!	L-glutamic acid,L-isoleucine,L-valine
Pyrimidine Ribonucleotides Interconversion	3.63	0.0588	#NUM!	5'-CMP,L-glutamic acid,L-glutamine
Neurotransmitter uptake and metabolism In glial cells	3.62	0.2	#NUM!	L-glutamic acid,L-glutamine
L-cysteine Degradation III	3.62	0.2	#NUM!	L-cysteine,L-glutamic acid
Glutathione Biosynthesis	3.53	0.182	#NUM!	L-cysteine,L-glutamic acid
L-glutamine Biosynthesis II (tRNA-dependent)	3.53	0.182	#NUM!	L-glutamic acid,L-glutamine
L-cysteine Degradation I	3.53	0.182	#NUM!	L-cysteine,L-glutamic acid
Serine Biosynthesis	3.46	0.167	#NUM!	3-phospho-D-glycerate,L-glutamic acid
Heme signaling	3.34	0.0469	#NUM!	arachidonic acid,linoleic acid,palmitic acid
Arginine Degradation I (Arginase Pathway)	3.32	0.143	#NUM!	L-glutamic acid,L-ornithine
Ferroptosis Signaling Pathway	3.26	0.0248	1	arachidonic acid,biliverdine,L-cysteine,L-glutamic acid
Retinoid metabolism and transport	3.23	0.0429	#NUM!	linoleic acid,palmitic acid,stearic acid
Creatine metabolism	3.2	0.125	#NUM!	creatine,L-ornithine
Circadian Clock	3.19	0.0417	#NUM!	arachidonic acid,linoleic acid,palmitic acid
Sensory perception of taste	3.15	0.0405	#NUM!	cortisone,GMP,L-glutamic acid
Superpathway of Serine and Glycine Biosynthesis I	3.15	0.118	#NUM!	3-phospho-D-glycerate,L-glutamic acid
Arginine Degradation VI (Arginase 2 Pathway)	3.15	0.118	#NUM!	L-glutamic acid,L-ornithine
UDP-N-acetyl-D-glucosamine Biosynthesis II	3.15	0.118	#NUM!	L-glutamic acid,L-glutamine
Adenine and Adenosine Salvage III	3.15	0.118	#NUM!	adenine,hypoxanthine
NAD Biosynthesis from 2-amino-3-carboxymuconate Semialdehyde	3.1	0.111	#NUM!	L-glutamic acid,L-glutamine
Proline Biosynthesis II (from Arginine)	3.1	0.111	#NUM!	L-glutamic acid,L-ornithine
5-aminoimidazole Ribonucleotide Biosynthesis I	3.1	0.111	#NUM!	L-glutamic acid,L-glutamine
Mitochondrial biogenesis	3.07	0.038	#NUM!	arachidonic acid,linoleic acid,palmitic acid
Cytoprotection by HMOX1	3.06	0.0375	#NUM!	arachidonic acid,linoleic acid,palmitic acid
Transcriptional regulation of white adipocyte differentiation	2.88	0.0326	#NUM!	arachidonic acid,linoleic acid,palmitic acid
Glucocorticoid Biosynthesis	2.88	0.087	#NUM!	17-hydroxyprogesterone,progesterone
Arginine Biosynthesis IV	2.84	0.0833	#NUM!	L-glutamic acid,L-ornithine
γ-glutamyl Cycle	2.81	0.08	#NUM!	L-cysteine,L-glutamic acid
Adenosine Nucleotides Degradation II	2.74	0.0741	#NUM!	hypoxanthine,uric acid
G alpha (q) signalling events	2.71	0.0177	0	L-glutamic acid,L-ornithine,palmitic acid,stearic acid
Urea cycle	2.71	0.0714	#NUM!	L-glutamic acid,L-ornithine
Arachidonic acid metabolism	2.66	0.0273	#NUM!	11,12-DHET,arachidonic acid,L-glutamic acid
Salvage Pathways of Pyrimidine Ribonucleotides	2.61	0.0263	#NUM!	5'-CMP,cytidine,cytosine
Isoleucine Degradation I	2.59	0.0625	#NUM!	L-glutamic acid,L-isoleucine
Phenylalanine Degradation IV (Mammalian, via Side Chain)	2.54	0.0588	#NUM!	L-glutamic acid,L-glutamine
Valine Degradation I	2.47	0.0541	#NUM!	L-glutamic acid,L-valine
Regulation of lipid metabolism by PPARalpha	2.45	0.0231	#NUM!	arachidonic acid,linoleic acid,palmitic acid
Incretin synthesis, secretion, and inactivation	2.34	0.0465	#NUM!	palmitic acid,stearic acid
Nicotinate metabolism	2.2	0.0392	#NUM!	L-glutamic acid,L-glutamine
Class C/3 (Metabotropic glutamate/pheromone receptors)	2.16	0.0377	#NUM!	L-glutamic acid,L-ornithine
Glutamate Removal from Folates	2.16	0.333	#NUM!	L-glutamic acid
Alanine Biosynthesis III	2.16	0.333	#NUM!	L-cysteine
Bile Acid Biosynthesis, Neutral Pathway	2.1	0.0351	#NUM!	glycochenodeoxycholate,taurocholic acid
Acyl Carrier Protein Metabolism	2.03	0.25	#NUM!	4'-phosphopantetheine
Putrescine Biosynthesis III	2.03	0.25	#NUM!	L-ornithine
Glutamate Dependent Acid Resistance	2.03	0.25	#NUM!	L-glutamic acid
Deadenylation-dependent mRNA decay	2.01	0.0312	#NUM!	5'-CMP,GMP
Asparagine N-linked glycosylation	1.98	0.0303	#NUM!	L-glutamic acid,L-glutamine
Polyamine Regulation in Colon Cancer	1.95	0.0294	#NUM!	arginine,L-ornithine
Thio-molybdenum Cofactor Biosynthesis	1.93	0.2	#NUM!	L-cysteine
L-cysteine Degradation II	1.93	0.2	#NUM!	L-cysteine
4-hydroxyphenylpyruvate Biosynthesis	1.93	0.2	#NUM!	L-glutamic acid
Sulfur amino acid metabolism	1.91	0.0278	#NUM!	L-cysteine,L-glutamic acid
Superpathway of Methionine Degradation	1.91	0.0278	#NUM!	L-cysteine,L-glutamic acid
Glutamate Receptor Signaling	1.9	0.0274	#NUM!	L-glutamic acid,L-glutamine
Alanine metabolism	1.86	0.167	#NUM!	L-glutamic acid
Alanine Degradation III	1.86	0.167	#NUM!	L-glutamic acid
Alanine Biosynthesis II	1.86	0.167	#NUM!	L-glutamic acid
Anandamide Degradation	1.86	0.167	#NUM!	arachidonic acid
S-methyl-5'-thioadenosine Degradation II	1.79	0.143	#NUM!	adenine
Glutamate Biosynthesis II	1.79	0.143	#NUM!	L-glutamic acid
Glutamate Degradation X	1.79	0.143	#NUM!	L-glutamic acid
Aspartate Biosynthesis	1.79	0.143	#NUM!	L-glutamic acid
Stearate Biosynthesis I (Animals)	1.77	0.0235	#NUM!	palmitic acid,stearic acid
Telomere Maintenance	1.76	0.0233	#NUM!	5'-CMP,GMP
Proline Degradation	1.73	0.125	#NUM!	L-glutamic acid
Cysteine Biosynthesis/Homocysteine Degradation	1.73	0.125	#NUM!	L-cysteine
Citrulline Degradation	1.73	0.125	#NUM!	L-ornithine
Serotonin Degradation	1.72	0.0222	#NUM!	5-hydroxyindol-3-acetic acid,L-cysteine
Creatine-phosphate Biosynthesis	1.68	0.111	#NUM!	creatine
(S)-reticuline Biosynthesis II	1.68	0.111	#NUM!	L-glutamic acid
1,25-dihydroxyvitamin D3 Biosynthesis	1.68	0.111	#NUM!	cholecalciferol
Cardiolipin Biosynthesis II	1.68	0.111	#NUM!	5'-CMP
Rapoport-Luebering Glycolytic Shunt	1.68	0.111	#NUM!	3-phospho-D-glycerate
Glutamate Degradation II	1.68	0.111	#NUM!	L-glutamic acid
β-alanine Degradation I	1.64	0.1	#NUM!	L-glutamic acid
Taurine Biosynthesis	1.64	0.1	#NUM!	L-cysteine
Adenine and Adenosine Salvage I	1.64	0.1	#NUM!	adenine
4-aminobutyrate Degradation I	1.64	0.1	#NUM!	L-glutamic acid
Heme Degradation	1.59	0.0909	#NUM!	biliverdine
4-hydroxyproline Degradation I	1.59	0.0909	#NUM!	L-glutamic acid
Proline catabolism	1.56	0.0833	#NUM!	L-glutamic acid
Glutamate Degradation III (via 4-aminobutyrate)	1.56	0.0833	#NUM!	L-glutamic acid
TP53 Regulates Metabolic Genes	1.55	0.018	#NUM!	L-glutamic acid,L-glutamine
Serotonin Receptor Signaling	1.53	0.00802	0	5-hydroxyindol-3-acetic acid,arachidonic acid,cyclic ADP-ribose,L-tryptophan
L-carnitine Biosynthesis	1.52	0.0769	#NUM!	L-carnitine
L-DOPA Degradation	1.52	0.0769	#NUM!	L-glutamic acid
Palmitate Biosynthesis I (Animals)	1.52	0.0769	#NUM!	palmitic acid
Metabolism of water-soluble vitamins and cofactors	1.51	0.0171	#NUM!	4'-phosphopantetheine,L-cysteine
Proline Biosynthesis I	1.49	0.0714	#NUM!	L-glutamic acid
Tyrosine Degradation I	1.49	0.0714	#NUM!	L-glutamic acid
Aspartate Degradation II	1.49	0.0714	#NUM!	L-glutamic acid
Molybdenum Cofactor Biosynthesis	1.49	0.0714	#NUM!	L-cysteine
ESR-mediated signaling	1.45	0.0159	#NUM!	estrone,progesterone
Amyotrophic Lateral Sclerosis Signaling	1.45	0.0157	#NUM!	L-glutamic acid,L-glutamine
Prostanoid Biosynthesis	1.43	0.0625	#NUM!	arachidonic acid
Tryptophan Degradation to 2-amino-3-carboxymuconate Semialdehyde	1.43	0.0625	#NUM!	L-tryptophan
4-hydroxybenzoate Biosynthesis	1.43	0.0625	#NUM!	L-glutamic acid
Synthesis of DNA	1.43	0.0154	#NUM!	5'-CMP,GMP
Serotonin and Melatonin Biosynthesis	1.41	0.0588	#NUM!	L-tryptophan
Phosphatidylcholine Biosynthesis I	1.41	0.0588	#NUM!	5'-CMP
Vitamin D (calciferol) metabolism	1.38	0.0556	#NUM!	cholecalciferol
Histidine Degradation III	1.38	0.0556	#NUM!	L-glutamic acid
Folate Polyglutamylation	1.38	0.0556	#NUM!	L-glutamic acid
Sphingolipid metabolism	1.38	0.0144	#NUM!	palmitic acid,stearic acid
Serine biosynthesis	1.36	0.0526	#NUM!	L-glutamic acid
Sphingosine and Sphingosine-1-phosphate Metabolism	1.36	0.0526	#NUM!	D-sphingosine
Phosphatidylethanolamine Biosynthesis II	1.36	0.0526	#NUM!	5'-CMP
Lysine Degradation II	1.36	0.0526	#NUM!	L-glutamic acid
Mitochondrial iron-sulfur cluster biogenesis	1.32	0.0476	#NUM!	L-cysteine
Urea Cycle	1.32	0.0476	#NUM!	L-ornithine
Iron homeostasis signaling pathway	1.31	0.0132	#NUM!	biliverdine,L-cysteine
Synaptic adhesion-like molecules	1.28	0.0435	#NUM!	L-glutamic acid
Aspirin ADME	1.28	0.0435	#NUM!	salicylurate
Urate Biosynthesis/Inosine 5'-phosphate Degradation	1.28	0.0435	#NUM!	uric acid
Mitochondrial L-carnitine Shuttle Pathway	1.28	0.0435	#NUM!	L-carnitine
Mineralocorticoid Biosynthesis	1.28	0.0435	#NUM!	progesterone
Choline Biosynthesis III	1.26	0.0417	#NUM!	5'-CMP
Endocannabinoid Neuronal Synapse Pathway	1.25	0.0123	#NUM!	arachidonic acid,L-glutamic acid
Leukotriene Biosynthesis	1.25	0.04	#NUM!	arachidonic acid
Lysine Degradation V	1.25	0.04	#NUM!	L-glutamic acid
Carnitine metabolism	1.23	0.0385	#NUM!	L-palmitoylcarnitine
Histidine catabolism	1.23	0.0385	#NUM!	L-glutamic acid
γ-linolenate Biosynthesis II (Animals)	1.23	0.0385	#NUM!	linoleic acid
Leucine Degradation I	1.23	0.0385	#NUM!	L-glutamic acid
NAD Signaling Pathway	1.22	0.0117	#NUM!	cyclic ADP-ribose,L-tryptophan
Fertilization	1.17	0.0333	#NUM!	progesterone
Metabolism of folate and pterines	1.17	0.0333	#NUM!	L-glutamic acid
Neurotransmitter clearance	1.14	0.0312	#NUM!	5-hydroxyindol-3-acetic acid
Cellular hexose transport	1.14	0.0312	#NUM!	uric acid
RHO GTPases Activate NADPH Oxidases	1.14	0.0312	#NUM!	arachidonic acid
Lysine catabolism	1.14	0.0312	#NUM!	L-glutamic acid
GABA synthesis, release, reuptake and degradation	1.14	0.0312	#NUM!	L-glutamic acid
Tumor Microenvironment Pathway	1.14	0.0105	#NUM!	L-cysteine,L-glutamic acid
Activation of kainate receptors upon glutamate binding	1.12	0.0294	#NUM!	L-glutamic acid
Putrescine Degradation III	1.12	0.0294	#NUM!	N-acetylputrescine
mRNA Capping	1.1	0.0286	#NUM!	GMP
Histamine Degradation	1.1	0.0286	#NUM!	L-glutamic acid
Metabolism of nitric oxide: NOS3 activation and regulation	1.09	0.0278	#NUM!	palmitic acid
Phenylalanine and tyrosine metabolism	1.09	0.0278	#NUM!	L-glutamic acid
D-myo-inositol (1,4,5)-Trisphosphate Biosynthesis	1.09	0.0278	#NUM!	5'-CMP
Effects of PIP2 hydrolysis	1.08	0.027	#NUM!	arachidonic acid
Synaptic Long Term Depression	1.07	0.00966	#NUM!	arachidonic acid,L-glutamic acid
MIF-mediated Glucocorticoid Regulation	1.07	0.0263	#NUM!	arachidonic acid
Cysteine Biosynthesis III (mammalia)	1.07	0.0263	#NUM!	L-cysteine
RAS processing	1.06	0.0256	#NUM!	palmitic acid
Glutamate binding, activation of AMPA receptors and synaptic plasticity	1.05	0.025	#NUM!	L-glutamic acid
Glycolysis I	1.02	0.0233	#NUM!	3-phospho-D-glycerate
Digestion	1	0.0222	#NUM!	palmitic acid
Phosphatidylglycerol Biosynthesis II (Non-plastidic)	1	0.0222	#NUM!	5'-CMP
Synthesis of Prostaglandins (PG) and Thromboxanes (TX)	0.991	0.0217	#NUM!	arachidonic acid
MIF Regulation of Innate Immunity	0.982	0.0213	#NUM!	arachidonic acid
Tryptophan Degradation III (Eukaryotic)	0.973	0.0208	#NUM!	L-tryptophan
Gluconeogenesis I	0.973	0.0208	#NUM!	3-phospho-D-glycerate
Metabolism of amine-derived hormones	0.957	0.02	#NUM!	L-tryptophan
Glutathione-mediated Detoxification	0.948	0.0196	#NUM!	L-glutamic acid
Fatty acyl-CoA biosynthesis	0.94	0.0192	#NUM!	palmitic acid
Triglyceride metabolism	0.94	0.0192	#NUM!	palmitic acid
nNOS Signaling in Neurons	0.94	0.0192	#NUM!	L-glutamic acid
Carboxyterminal post-translational modifications of tubulin	0.933	0.0189	#NUM!	L-glutamic acid
Metabolism of porphyrins	0.925	0.0185	#NUM!	D-urobilinogen
Neurovascular Coupling Signaling Pathway	0.913	0.00775	#NUM!	arachidonic acid,L-glutamic acid
Peroxisomal lipid metabolism	0.91	0.0179	#NUM!	4'-phosphopantetheine
Estrogen Biosynthesis	0.903	0.0175	#NUM!	estrone
Detoxification of Reactive Oxygen Species	0.896	0.0172	#NUM!	GMP
Phototransduction Pathway	0.869	0.0161	#NUM!	GMP
Circadian Rhythm Signaling	0.853	0.00712	#NUM!	L-glutamic acid,L-tryptophan
Signaling by Retinoic Acid	0.85	0.0154	#NUM!	L-palmitoylcarnitine
Cancer Drug Resistance by Drug Efflux	0.85	0.0154	#NUM!	arachidonic acid
WNT/Ca+ pathway	0.826	0.0145	#NUM!	GMP
HSP90 chaperone cycle for steroid hormone receptors in the presence of ligand	0.803	0.0137	#NUM!	progesterone
Metabolism of polyamines	0.793	0.0133	#NUM!	L-ornithine
Sensory processing of sound by inner hair cells of the cochlea	0.793	0.0133	#NUM!	L-glutamic acid
Bile acid and bile salt metabolism	0.772	0.0127	#NUM!	glycochenodeoxycholate
Role of MAPK Signaling in Inhibiting the Pathogenesis of Influenza	0.757	0.0122	#NUM!	arachidonic acid
Neuroinflammation Signaling Pathway	0.736	0.00599	#NUM!	L-glutamic acid,uric acid
Role of MAPK Signaling in the Pathogenesis of Influenza	0.734	0.0115	#NUM!	arachidonic acid
Pre-NOTCH Expression and Processing	0.73	0.0114	#NUM!	5'-CMP
Estrogen-Dependent Breast Cancer Signaling	0.73	0.0114	#NUM!	estrone
Eicosanoid Signaling	0.73	0.0114	#NUM!	arachidonic acid
Glutaminergic Receptor Signaling Pathway (Enhanced)	0.722	0.00587	#NUM!	L-cysteine,L-glutamic acid
Extra-nuclear estrogen signaling	0.704	0.0106	#NUM!	palmitic acid
PDGF Signaling	0.7	0.0105	#NUM!	D-sphingosine
Ceramide Signaling	0.692	0.0103	#NUM!	D-sphingosine
Glycosaminoglycan metabolism	0.68	0.01	#NUM!	5'-CMP
Activation of NMDA receptors and postsynaptic events	0.68	0.01	#NUM!	L-glutamic acid
Fcγ Receptor-mediated Phagocytosis in Macrophages and Monocytes	0.68	0.01	#NUM!	arachidonic acid
EPH-Ephrin signaling	0.672	0.0098	#NUM!	L-glutamic acid
Neuropathic Pain Signaling in Dorsal Horn Neurons	0.654	0.00935	#NUM!	L-glutamic acid
DNA Methylation and Transcriptional Repression Signaling	0.654	0.00935	#NUM!	cytosine
Opioid Signalling	0.64	0.00901	#NUM!	arachidonic acid
Platelet homeostasis	0.633	0.00885	#NUM!	GMP
Class A/1 (Rhodopsin-like receptors)	0.632	0.0051	#NUM!	palmitic acid,stearic acid
Glucose metabolism	0.63	0.00877	#NUM!	L-glutamic acid
Beta-catenin independent WNT signaling	0.62	0.00855	#NUM!	GMP
Role of MAPK Signaling in Promoting the Pathogenesis of Influenza	0.62	0.00855	#NUM!	arachidonic acid
O-linked glycosylation	0.604	0.0082	#NUM!	5'-CMP
Fc Epsilon RI Signaling	0.592	0.00794	#NUM!	arachidonic acid
Sphingosine-1-phosphate Signaling	0.592	0.00794	#NUM!	D-sphingosine
L1CAM interactions	0.575	0.00758	#NUM!	palmitic acid
Binding and Uptake of Ligands by Scavenger Receptors	0.569	0.00746	#NUM!	GMP
Nitric Oxide Signaling in the Cardiovascular System	0.566	0.00741	#NUM!	L-ornithine
Integration of energy metabolism	0.561	0.0073	#NUM!	palmitic acid
GABA Receptor Signaling	0.558	0.00725	#NUM!	L-glutamic acid
Synaptic Long Term Potentiation	0.553	0.00714	#NUM!	L-glutamic acid
CGAS-STING Signaling Pathway	0.54	0.0069	#NUM!	palmitic acid
GABAergic Receptor Signaling Pathway (Enhanced)	0.53	0.00671	#NUM!	L-glutamic acid
Glycerophospholipid biosynthesis	0.518	0.00649	#NUM!	5'-CMP
IL-10 Signaling	0.502	0.00621	#NUM!	biliverdine
Cellular Effects of Sildenafil (Viagra)	0.498	0.00613	#NUM!	GMP
DHCR24 Signaling Pathway	0.491	0.00602	#NUM!	progesterone
Phagosome Maturation	0.481	0.00585	#NUM!	arginine
Fcgamma receptor (FCGR) dependent phagocytosis	0.479	0.00581	#NUM!	arachidonic acid
Netrin Signaling	0.457	0.00546	#NUM!	arachidonic acid
Macrophage Classical Activation Signaling Pathway	0.433	0.0051	#NUM!	arginine
Macrophage Alternative Activation Signaling Pathway	0.431	0.00508	#NUM!	L-ornithine
FXR/RXR Activation	0.431	0.00508	#NUM!	taurocholic acid
Ion channel transport	0.43	0.00505	#NUM!	uric acid
Dopamine-DARPP32 Feedback in cAMP Signaling	0.426	0.005	#NUM!	L-glutamic acid
Human Embryonic Stem Cell Pluripotency	0.414	0.00483	#NUM!	D-sphingosine
Endothelin-1 Signaling	0.408	0.00474	#NUM!	arachidonic acid
Gap Junction Signaling	0.405	0.00469	#NUM!	L-glutamic acid
Activin Inhibin Signaling Pathway	0.392	0.00452	#NUM!	progesterone
Glucocorticoid Receptor Signaling	0.392	0.00337	#NUM!	arachidonic acid,progesterone
3-phosphoinositide Biosynthesis	0.391	0.0045	#NUM!	5'-CMP
Gustation Pathway	0.391	0.0045	#NUM!	L-glutamic acid
Calcium Signaling	0.382	0.00439	#NUM!	L-glutamic acid
HER-2 Signaling in Breast Cancer	0.379	0.00435	#NUM!	progesterone
Multiple Sclerosis Signaling Pathway	0.376	0.00431	#NUM!	L-glutamic acid
Role of Osteoblasts, Osteoclasts and Chondrocytes in Rheumatoid Arthritis	0.371	0.00424	#NUM!	cholecalciferol
Hepatic Cholestasis	0.365	0.00417	#NUM!	taurocholic acid
NAFLD Signaling Pathway	0.364	0.00415	#NUM!	uric acid
Orexin Signaling Pathway	0.351	0.00398	#NUM!	arachidonic acid
AMPK Signaling	0.342	0.00388	#NUM!	creatine
Superpathway of Inositol Phosphate Compounds	0.337	0.00382	#NUM!	5'-CMP
Pancreatic Secretion Signaling Pathway	0.335	0.00379	#NUM!	cyclic ADP-ribose
RAF/MAP kinase cascade	0.321	0.00362	#NUM!	L-glutamic acid
Colorectal Cancer Metastasis Signaling	0.319	0.0036	#NUM!	arachidonic acid
CLEAR Signaling Pathway	0.306	0.00345	#NUM!	arginine
Huntington's Disease Signaling	0.304	0.00342	#NUM!	L-glutamic acid
G alpha (i) signalling events	0.292	0.0033	#NUM!	L-glutamic acid
Autism Signaling Pathway	0.278	0.00314	#NUM!	L-glutamic acid
Sirtuin Signaling Pathway	0.272	0.00308	#NUM!	L-glutamic acid
Synaptogenesis Signaling Pathway	0.272	0.00308	#NUM!	L-glutamic acid
Mitochondrial Dysfunction	0.229	0.00264	#NUM!	palmitic acid
Neutrophil Extracellular Trap Signaling Pathway	0.204	0.0024	#NUM!	uric acid
Protein Kinase A Signaling	0.2	0.00236	#NUM!	arachidonic acid
S100 Family Signaling Pathway	0	0.00128	#NUM!	arachidonic acid
CTLA4 Signaling in Cytotoxic T Lymphocytes	0	0.00163	#NUM!	L-tryptophan
CREB Signaling in Neurons	0	0.00162	#NUM!	L-glutamic acid
Phospholipase C Signaling	0	0.000886	#NUM!	arachidonic acid
G-Protein Coupled Receptor Signaling	0	0.0014	#NUM!	GMP
Phagosome Formation	0	0.00141	#NUM!	arachidonic acid

### Sheet: Meconium_GI
© 2000-2023 QIAGEN. All rights reserved.
Ingenuity Canonical Pathways	-log(p-value)	Ratio	z-score	Molecules
Transport of vitamins, nucleosides, and related molecules	20.1	0.147	-3.873	5'-CMP,adenosine,arachidic acid,D-pantothenic acid,dinoprost,GMP,guanine,guanosine,hypoxanthine,inosine,linoleic acid,norepinephrine,prostaglandin E2,thymine,uracil
Nucleotide catabolism	17.1	0.114	-3.207	5'-CMP,adenosine,AMP,beta-alanine,dGMP,GMP,guanine,guanosine,hypoxanthine,inosine,phosphate,pyruvic acid,thymine,uracil
Purine Nucleotides Degradation II (Aerobic)	14.4	0.25	#NUM!	adenosine,AMP,GMP,guanine,guanosine,hypoxanthine,inosine,phosphate,xanthosine
Nucleotide salvage	13.2	0.137	-2.53	5'-CMP,adenosine,AMP,dGMP,GMP,guanine,hypoxanthine,inosine,phosphate,uracil
Purine Ribonucleosides Degradation to Ribose-1-phosphate	12.5	0.35	0	adenosine,guanine,guanosine,hypoxanthine,inosine,phosphate,xanthosine
Transport of bile salts and organic acids, metal ions and amine compounds	8.56	0.0592	-2.333	beta-alanine,creatinine,L-glutamine,L-isoleucine,L-tryptophan,L-valine,norepinephrine,pyruvic acid,spermidine
Tryptophan catabolism	8.46	0.158	-1.633	kynurenic acid,L-isoleucine,L-kynurenine,L-tryptophan,L-valine,pyruvic acid
Interconversion of nucleotide di- and triphosphates	8.4	0.101	-1.89	5'-CMP,AMP,dGMP,glutathione,GMP,L-glutamine,phosphate
Glutamate and glutamine metabolism	8.39	0.154	-1.633	(S)-1-pyrroline-5-carboxylic acid,L-glutamine,N-acetyl-Asp-Glu,N-acetyl-L-aspartic acid,phosphate,pyruvic acid
Metabolism of water-soluble vitamins and cofactors	8.15	0.0684	-2.121	4'-phosphopantetheine,AMP,ascorbic acid,D-pantothenic acid,glutathione,pantetheine,phosphate,pyridoxamine
Class A/1 (Rhodopsin-like receptors)	7.99	0.0306	-2.887	2-arachidonoylglycerol,8Z,11Z,14Z-eicosatrienoic acid,adenosine,adrenic acid,dinoprost,kynurenic acid,leukotriene B4,levodopa,linolenic acid,norepinephrine,phosphate,prostaglandin E2
Synthesis of Prostaglandins (PG) and Thromboxanes (TX)	7.94	0.13	-2.449	6-keto-prostaglandin F1 alpha,dinoprost,glutathione,prostaglandin E2,prostaglandin J2,thromboxane B2
Transport of inorganic cations/anions and amino acids/oligopeptides	7.92	0.05	-1.667	beta-alanine,D-aspartic acid,D-serine,L-glutamine,L-isoleucine,L-tryptophan,L-valine,phosphate,pyruvic acid
Guanine and Guanosine Salvage I	7.57	0.4	#NUM!	GMP,guanine,guanosine,phosphate
Adenosine Nucleotides Degradation II	7.49	0.185	#NUM!	adenosine,AMP,hypoxanthine,inosine,phosphate
G alpha (q) signalling events	7.06	0.0398	-2.333	8Z,11Z,14Z-eicosatrienoic acid,adrenic acid,dinoprost,leukotriene B4,levodopa,linolenic acid,norepinephrine,phosphate,prostaglandin E2
Aspartate and asparagine metabolism	6.89	0.143	-2.236	AMP,beta-alanine,L-glutamine,N-acetyl-Asp-Glu,N-acetyl-L-aspartic acid
Superpathway of Citrulline Metabolism	6.59	0.125	0	(S)-1-pyrroline-5-carboxylic acid,AMP,L-glutamine,N-(L-arginino)succinic acid,phosphate
Adenine and Adenosine Salvage III	6.53	0.235	#NUM!	adenosine,hypoxanthine,inosine,phosphate
Phase I - Functionalization of compounds	6.15	0.0377	-0.707	AMP,cholecalciferol,estrone,L-valine,leukotriene B4,phenylacetaldehyde,progesterone,spermidine
Guanosine Nucleotides Degradation III	5.96	0.174	#NUM!	GMP,guanine,guanosine,phosphate
Abacavir ADME	5.81	0.16	-1	adenosine,AMP,inosine,phosphate
Adenine and Adenosine Salvage I	5.34	0.3	#NUM!	adenosine,AMP,phosphate
L-glutamine Biosynthesis II (tRNA-dependent)	5.2	0.273	#NUM!	AMP,L-glutamine,phosphate
Phase II - Conjugation of compounds	5.18	0.0451	-0.816	adenosine,AMP,estrone,glutathione,L-glutamine,phosphate
Phenylalanine and tyrosine metabolism	5.15	0.111	-2	7,8-dihydrobiopterin,ascorbic acid,glutathione,pyruvic acid
tRNA Charging	5.03	0.061	0.447	AMP,L-glutamine,L-isoleucine,L-tryptophan,L-valine
Purine Nucleotides De Novo Biosynthesis II	4.92	0.0976	0	AMP,GMP,L-glutamine,phosphate
Coenzyme A Biosynthesis	4.86	0.214	#NUM!	4'-phosphopantetheine,5'-CMP,D-4'-phosphopantothenic acid
Incretin synthesis, secretion, and inactivation	4.84	0.093	-2	8Z,11Z,14Z-eicosatrienoic acid,adrenic acid,linolenic acid,oleoylethanolamide
Catecholamine Biosynthesis	4.76	0.2	#NUM!	ascorbic acid,levodopa,norepinephrine
Metabolism of amine-derived hormones	4.58	0.08	-1	ascorbic acid,L-tryptophan,levodopa,norepinephrine
Nicotinate metabolism	4.54	0.0784	-1	AMP,L-glutamine,phosphate,pyruvic acid
Serine biosynthesis	4.44	0.158	#NUM!	D-serine,phosphate,pyruvic acid
Urea Cycle	4.3	0.143	#NUM!	AMP,N-(L-arginino)succinic acid,phosphate
Salvage Pathways of Pyrimidine Deoxyribonucleotides	4.3	0.143	#NUM!	phosphate,thymine,uracil
Deadenylation-dependent mRNA decay	4.15	0.0625	-1	5'-CMP,AMP,GMP,phosphate
Glucose and Glucose-1-phosphate Degradation	4.12	0.125	#NUM!	D-gluconic acid,D-glucose,phosphate
Arginine Biosynthesis IV	4.12	0.125	#NUM!	AMP,N-(L-arginino)succinic acid,phosphate
Histidine catabolism	4.02	0.115	#NUM!	beta-alanine,carnosine,phosphate
Sulfur amino acid metabolism	3.95	0.0556	-1	adenosine,glutathione,phosphate,pyruvic acid
Adenine and Adenosine Salvage VI	3.94	0.4	#NUM!	adenosine,AMP
Citrulline Biosynthesis	3.92	0.107	#NUM!	(S)-1-pyrroline-5-carboxylic acid,L-glutamine,phosphate
Neurotransmitter release cycle	3.88	0.0533	-1	L-glutamine,norepinephrine,oleoylethanolamide,phosphate
Surfactant metabolism	3.79	0.0968	#NUM!	adenosine,inosine,phosphate
Selenoamino acid metabolism	3.72	0.0325	-1.342	adenosine,AMP,glutathione,phosphate,pyruvic acid
NAD biosynthesis II (from tryptophan)	3.7	0.0909	#NUM!	AMP,L-glutamine,L-tryptophan
Vitamin-C Transport	3.7	0.0909	#NUM!	ascorbic acid,D-glucose,glutathione
Phenylalanine Degradation IV (Mammalian, via Side Chain)	3.66	0.0882	#NUM!	AMP,L-glutamine,phenylacetaldehyde
Telomere Maintenance	3.65	0.0465	-1	5'-CMP,AMP,GMP,phosphate
Glutamine Biosynthesis I	3.62	0.286	#NUM!	L-glutamine,phosphate
Eicosanoid Signaling	3.61	0.0455	#NUM!	dinoprost,leukotriene B4,prostaglandin E2,thromboxane B2
G alpha (s) signalling events	3.56	0.0301	-1.342	adenosine,AMP,norepinephrine,phosphate,prostaglandin E2
Methylglyoxal Degradation I	3.49	0.25	#NUM!	glutathione,pyruvic acid
Asparagine Biosynthesis I	3.49	0.25	#NUM!	AMP,L-glutamine
Visual phototransduction	3.42	0.0404	-1	GMP,linoleic acid,phosphate,retinaldehyde
Myo-inositol Biosynthesis	3.38	0.222	#NUM!	glucose-6-phosphate,phosphate
Xanthine and Xanthosine Salvage	3.38	0.222	#NUM!	phosphate,xanthosine
Cardiolipin Biosynthesis II	3.38	0.222	#NUM!	5'-CMP,phosphate
Glycolysis I	3.36	0.0698	#NUM!	AMP,phosphate,pyruvic acid
Neurotransmitter uptake and metabolism In glial cells	3.29	0.2	#NUM!	L-glutamine,phosphate
Uracil Degradation II (Reductive)	3.29	0.2	#NUM!	beta-alanine,uracil
Arachidonic acid metabolism	3.25	0.0364	-2	12-keto-leukotriene B4,20-hydroxyeicosatetraenoic acid,glutathione,leukotriene B4
TP53 Regulates Metabolic Genes	3.23	0.036	-1	AMP,glutathione,L-glutamine,phosphate
Gluconeogenesis I	3.22	0.0625	#NUM!	AMP,phosphate,pyruvic acid
Glutathione Biosynthesis	3.2	0.182	#NUM!	glutathione,phosphate
Ascorbate Recycling (Cytosolic)	3.2	0.182	#NUM!	ascorbic acid,glutathione
Branched-chain amino acid catabolism	3.14	0.0588	#NUM!	L-isoleucine,L-valine,phosphate
Pyrimidine Ribonucleotides Interconversion	3.14	0.0588	#NUM!	5'-CMP,L-glutamine,phosphate
Biotin-carboxyl Carrier Protein Assembly	3.12	0.167	#NUM!	AMP,phosphate
Proline Biosynthesis I	2.99	0.143	#NUM!	(S)-1-pyrroline-5-carboxylic acid,phosphate
Detoxification of Reactive Oxygen Species	2.98	0.0517	#NUM!	glutathione,GMP,phosphate
Integration of energy metabolism	2.89	0.0292	-1	AMP,norepinephrine,phosphate,sedoheptulose 7-phosphate
Creatine metabolism	2.87	0.125	#NUM!	creatinine,phosphate
Selenocysteine Biosynthesis II (Archaea and Eukaryotes)	2.87	0.125	#NUM!	AMP,phosphate
Citrulline-Nitric Oxide Cycle	2.87	0.125	#NUM!	AMP,N-(L-arginino)succinic acid
Signaling by Retinoic Acid	2.83	0.0462	#NUM!	L-palmitoylcarnitine,pyruvic acid,retinaldehyde
Pyrimidine Ribonucleotides De Novo Biosynthesis	2.83	0.0462	#NUM!	5'-CMP,L-glutamine,phosphate
PFKFB4 Signaling Pathway	2.83	0.0462	#NUM!	D-glucose,glucose-6-phosphate,pyruvic acid
Asparagine N-linked glycosylation	2.82	0.0455	#NUM!	L-glutamine,N-acetyl-D-glucosamine 6-phosphate,phosphate
Arsenate Detoxification I (Glutaredoxin)	2.81	0.118	#NUM!	glutathione,ribose
UDP-N-acetyl-D-glucosamine Biosynthesis II	2.81	0.118	#NUM!	L-glutamine,N-acetyl-D-glucosamine 6-phosphate
NAD Biosynthesis from 2-amino-3-carboxymuconate Semialdehyde	2.76	0.111	#NUM!	AMP,L-glutamine
Proline Biosynthesis II (from Arginine)	2.76	0.111	#NUM!	(S)-1-pyrroline-5-carboxylic acid,phosphate
5-aminoimidazole Ribonucleotide Biosynthesis I	2.76	0.111	#NUM!	L-glutamine,phosphate
Sphingosine and Sphingosine-1-phosphate Metabolism	2.72	0.105	#NUM!	phosphate,phosphorylethanolamine
Phosphatidylethanolamine Biosynthesis II	2.72	0.105	#NUM!	5'-CMP,phosphorylethanolamine
Superpathway of Methionine Degradation	2.71	0.0417	#NUM!	adenosine,phosphate,pyruvic acid
Neurovascular Coupling Signaling Pathway	2.7	0.0194	#NUM!	20-hydroxyeicosatetraenoic acid,adenosine,D-glucose,prostaglandin E2,pyruvic acid
Uridine-5'-phosphate Biosynthesis	2.67	0.1	#NUM!	L-glutamine,phosphate
Mitochondrial biogenesis	2.59	0.038	#NUM!	AMP,linoleic acid,linolenic acid
Urate Biosynthesis/Inosine 5'-phosphate Degradation	2.55	0.087	#NUM!	phosphate,xanthosine
RORA activates gene expression	2.51	0.0833	#NUM!	linoleic acid,linolenic acid
Ketone body metabolism	2.51	0.0833	#NUM!	(R)-3-hydroxybutyric acid,AMP
Leukotriene Biosynthesis	2.48	0.08	#NUM!	glutathione,leukotriene B4
γ-glutamyl Cycle	2.48	0.08	#NUM!	glutathione,phosphate
Lysine Degradation V	2.48	0.08	#NUM!	phosphate,S-pipecolic acid
Carnitine metabolism	2.45	0.0769	#NUM!	L-palmitoylcarnitine,phosphate
γ-linolenate Biosynthesis II (Animals)	2.45	0.0769	#NUM!	AMP,linoleic acid
The citric acid (TCA) cycle and respiratory electron transport	2.42	0.033	#NUM!	glutathione,phosphate,pyruvic acid
G alpha (i) signalling events	2.41	0.0165	-1.342	2-arachidonoylglycerol,adenosine,norepinephrine,phosphate,prostaglandin E2
Urea cycle	2.38	0.0714	#NUM!	AMP,phosphate
Azathioprine ADME	2.38	0.0714	#NUM!	glutathione,phosphate
Methionine Degradation I (to Homocysteine)	2.29	0.0645	#NUM!	adenosine,phosphate
Neurotransmitter clearance	2.27	0.0625	#NUM!	5-hydroxyindol-3-acetic acid,norepinephrine
Lysine catabolism	2.27	0.0625	#NUM!	phosphate,S-pipecolic acid
BMAL1:CLOCK,NPAS2 activates circadian gene expression	2.24	0.0606	#NUM!	linoleic acid,linolenic acid
Energy dependent regulation of mTOR by LKB1-AMPK	2.19	0.0571	#NUM!	AMP,phosphate
mRNA Capping	2.19	0.0571	#NUM!	GMP,phosphate
NAD Salvage Pathway II	2.17	0.0556	#NUM!	AMP,phosphate
Glucose metabolism	2.15	0.0263	#NUM!	AMP,phosphate,pyruvic acid
Salvage Pathways of Pyrimidine Ribonucleotides	2.15	0.0263	#NUM!	5'-CMP,phosphate,uracil
Tryptophan Degradation X (Mammalian, via Tryptamine)	2.14	0.0541	#NUM!	indoleacetic acid,L-tryptophan
Glycogen metabolism	2.12	0.0526	#NUM!	AMP,phosphate
Cysteine Biosynthesis III (mammalia)	2.12	0.0526	#NUM!	adenosine,phosphate
TCA Cycle II (Eukaryotic)	2.06	0.0488	#NUM!	cis-aconitic acid,phosphate
ESR-mediated signaling	2.03	0.0238	#NUM!	estrone,phosphate,progesterone
Synthesis of DNA	1.99	0.0231	#NUM!	5'-CMP,AMP,GMP
Phosphatidylglycerol Biosynthesis II (Non-plastidic)	1.98	0.0444	#NUM!	5'-CMP,phosphate
Activation of gene expression by SREBF (SREBP)	1.93	0.0417	#NUM!	linoleic acid,linolenic acid
Tryptophan Degradation III (Eukaryotic)	1.93	0.0417	#NUM!	2-aminomuconate,L-tryptophan
Sphingolipid metabolism	1.91	0.0216	#NUM!	phosphate,phosphorylethanolamine,phytosphingosine
Glutathione-mediated Detoxification	1.88	0.0392	#NUM!	glutathione,pyruvic acid
Acyl Carrier Protein Metabolism	1.86	0.25	#NUM!	4'-phosphopantetheine
Fatty acyl-CoA biosynthesis	1.86	0.0385	#NUM!	AMP,phosphate
Triglyceride metabolism	1.86	0.0385	#NUM!	7,8-dihydrobiopterin,phosphate
tRNA Splicing	1.84	0.0377	#NUM!	AMP,phosphate
Metabolism of porphyrins	1.83	0.037	#NUM!	L-urobilin,phosphate
Peroxisomal lipid metabolism	1.8	0.0357	#NUM!	4'-phosphopantetheine,AMP
Glycerophospholipid biosynthesis	1.79	0.0195	#NUM!	5'-CMP,phosphate,phosphorylethanolamine
Glyoxylate metabolism and glycine degradation	1.78	0.0351	#NUM!	D-aspartic acid,pyruvic acid
Thiamin Salvage III	1.77	0.2	#NUM!	AMP
Hypusine Biosynthesis	1.77	0.2	#NUM!	spermidine
Lipoate Salvage and Modification	1.77	0.2	#NUM!	AMP
L-cysteine Degradation II	1.77	0.2	#NUM!	pyruvic acid
Glutamine Degradation I	1.77	0.2	#NUM!	L-glutamine
Gamma carboxylation, hypusine formation and arylsulfatase activation	1.76	0.0339	#NUM!	AMP,spermidine
G alpha (z) signalling events	1.72	0.0323	#NUM!	norepinephrine,phosphate
Phototransduction Pathway	1.72	0.0323	#NUM!	GMP,retinaldehyde
Insulin Secretion Signaling Pathway	1.71	0.0134	-2	D-glucose,glucose-6-phosphate,oleoylethanolamide,pyruvic acid
Pyrophosphate hydrolysis	1.69	0.167	#NUM!	phosphate
Alanine metabolism	1.69	0.167	#NUM!	pyruvic acid
L-dopachrome Biosynthesis	1.69	0.167	#NUM!	levodopa
Alanine Degradation III	1.69	0.167	#NUM!	pyruvic acid
Alanine Biosynthesis II	1.69	0.167	#NUM!	pyruvic acid
L-serine Degradation	1.69	0.167	#NUM!	pyruvic acid
Heme signaling	1.69	0.0312	#NUM!	linoleic acid,linolenic acid
Cancer Drug Resistance by Drug Efflux	1.68	0.0308	#NUM!	glutathione,prostaglandin E2
Metabolism of steroid hormones	1.66	0.0303	#NUM!	estrone,progesterone
Type II Diabetes Mellitus Signaling	1.65	0.0172	#NUM!	D-glucose,glucose-6-phosphate,pyruvic acid
Spermine Biosynthesis	1.62	0.143	#NUM!	spermidine
Glycine Biosynthesis III	1.62	0.143	#NUM!	pyruvic acid
S-methyl-5'-thioadenosine Degradation II	1.62	0.143	#NUM!	phosphate
Spermidine Biosynthesis I	1.62	0.143	#NUM!	spermidine
Retinoid metabolism and transport	1.62	0.0286	#NUM!	linoleic acid,retinaldehyde
Circadian Clock	1.59	0.0278	#NUM!	linoleic acid,linolenic acid
Macroautophagy	1.59	0.0278	#NUM!	AMP,phosphate
HSP90 chaperone cycle for steroid hormone receptors in the presence of ligand	1.58	0.0274	#NUM!	phosphate,progesterone
Mitochondrial Fatty Acid Beta-Oxidation	1.58	0.0274	#NUM!	AMP,phosphate
Sensory perception of taste	1.57	0.027	#NUM!	benzoic acid,GMP
PRPP Biosynthesis I	1.57	0.125	#NUM!	AMP
NADH Repair	1.57	0.125	#NUM!	phosphate
Proline Degradation	1.57	0.125	#NUM!	(S)-1-pyrroline-5-carboxylic acid
Acetyl-CoA Biosynthesis III (from Citrate)	1.57	0.125	#NUM!	phosphate
Glutathione Redox Reactions II	1.57	0.125	#NUM!	glutathione
Citrulline Degradation	1.57	0.125	#NUM!	phosphate
Formaldehyde Oxidation II (Glutathione-dependent)	1.57	0.125	#NUM!	glutathione
S-adenosyl-L-methionine Biosynthesis	1.57	0.125	#NUM!	phosphate
N-acetylglucosamine Degradation I	1.57	0.125	#NUM!	N-acetyl-D-glucosamine 6-phosphate
Tumor Microenvironment Pathway	1.56	0.0158	#NUM!	D-glucose,glutathione,prostaglandin E2
Translocation of SLC2A4 (GLUT4) to the plasma membrane	1.53	0.0256	#NUM!	AMP,phosphate
Bile acid and bile salt metabolism	1.52	0.0253	#NUM!	AMP,phosphate
Melanin biosynthesis	1.52	0.111	#NUM!	levodopa
(S)-reticuline Biosynthesis II	1.52	0.111	#NUM!	levodopa
1,25-dihydroxyvitamin D3 Biosynthesis	1.52	0.111	#NUM!	cholecalciferol
Methylglyoxal Degradation VI	1.52	0.111	#NUM!	pyruvic acid
Rapoport-Luebering Glycolytic Shunt	1.52	0.111	#NUM!	phosphate
Cytoprotection by HMOX1	1.51	0.025	#NUM!	linoleic acid,linolenic acid
Maturity Onset Diabetes of Young (MODY) Signaling	1.49	0.0244	#NUM!	D-glucose,glucose-6-phosphate
β-alanine Degradation I	1.47	0.1	#NUM!	beta-alanine
Pyruvate Fermentation to Lactate	1.47	0.1	#NUM!	pyruvic acid
Lipoate Biosynthesis and Incorporation II	1.47	0.1	#NUM!	AMP
L-cysteine Degradation III	1.47	0.1	#NUM!	pyruvic acid
2-amino-3-carboxymuconate Semialdehyde Degradation to Glutaryl-CoA	1.47	0.1	#NUM!	2-aminomuconate
Thymine Degradation	1.47	0.1	#NUM!	thymine
Carnitine synthesis	1.43	0.0909	#NUM!	ascorbic acid
Miro GTPase Cycle	1.43	0.0909	#NUM!	phosphate
Heme Degradation	1.43	0.0909	#NUM!	biliverdine
S-methyl-5-thio-α-D-ribose 1-phosphate Degradation	1.43	0.0909	#NUM!	phosphate
Phenylethylamine Degradation I	1.43	0.0909	#NUM!	phenylacetaldehyde
4-hydroxyproline Degradation I	1.43	0.0909	#NUM!	pyruvic acid
L-cysteine Degradation I	1.43	0.0909	#NUM!	pyruvic acid
Phenylalanine Degradation I (Aerobic)	1.43	0.0909	#NUM!	7,8-dihydrobiopterin
Acetate Conversion to Acetyl-CoA	1.43	0.0909	#NUM!	AMP
Signaling by NTRK1 (TRKA)	1.41	0.022	#NUM!	adenosine,phosphate
Transcriptional regulation of white adipocyte differentiation	1.4	0.0217	#NUM!	linoleic acid,linolenic acid
Proline catabolism	1.39	0.0833	#NUM!	(S)-1-pyrroline-5-carboxylic acid
OAS antiviral response	1.39	0.0833	#NUM!	AMP
Lipophagy	1.39	0.0833	#NUM!	AMP
Diphthamide Biosynthesis	1.39	0.0833	#NUM!	phosphate
Serine Biosynthesis	1.39	0.0833	#NUM!	phosphate
Acetyl-CoA Biosynthesis I (Pyruvate Dehydrogenase Complex)	1.39	0.0833	#NUM!	pyruvic acid
Methylmalonyl Pathway	1.39	0.0833	#NUM!	phosphate
N-acetylglucosamine Degradation II	1.39	0.0833	#NUM!	N-acetyl-D-glucosamine 6-phosphate
Gustation Pathway	1.39	0.0135	#NUM!	AMP,D-glucose,glutathione
Dopamine Receptor Signaling	1.38	0.0213	#NUM!	7,8-dihydrobiopterin,levodopa
RHOBTB3 ATPase cycle	1.36	0.0769	#NUM!	phosphate
L-DOPA Degradation	1.36	0.0769	#NUM!	levodopa
Pentose Phosphate Pathway (Non-oxidative Branch)	1.36	0.0769	#NUM!	sedoheptulose 7-phosphate
Activation of NMDA receptors and postsynaptic events	1.33	0.02	#NUM!	D-serine,phosphate
Processing and activation of SUMO	1.33	0.0714	#NUM!	AMP
Spermine and Spermidine Degradation I	1.33	0.0714	#NUM!	spermidine
Calcium Transport I	1.33	0.0714	#NUM!	phosphate
Ceramide Degradation	1.33	0.0714	#NUM!	phosphorylethanolamine
Arginine Degradation I (Arginase Pathway)	1.33	0.0714	#NUM!	(S)-1-pyrroline-5-carboxylic acid
Molybdenum Cofactor Biosynthesis	1.33	0.0714	#NUM!	AMP
NAFLD Signaling Pathway	1.3	0.0124	#NUM!	AMP,D-glucose,pyruvic acid
DNA Damage Reversal	1.27	0.0625	#NUM!	adenosine
Prednisone ADME	1.27	0.0625	#NUM!	phosphate
Prostanoid Biosynthesis	1.27	0.0625	#NUM!	prostaglandin E2
Inosine-5'-phosphate Biosynthesis II	1.27	0.0625	#NUM!	phosphate
Tryptophan Degradation to 2-amino-3-carboxymuconate Semialdehyde	1.27	0.0625	#NUM!	L-tryptophan
4-hydroxybenzoate Biosynthesis	1.27	0.0625	#NUM!	AMP
Sumoylation Pathway	1.27	0.0183	#NUM!	AMP,phosphate
IL-12 Signaling and Production in Macrophages	1.26	0.012	#NUM!	D-glucose,glutathione,prostaglandin E2
Opioid Signalling	1.25	0.018	#NUM!	AMP,phosphate
Platelet Aggregation (Plug Formation)	1.25	0.0588	#NUM!	norepinephrine
Superpathway of Serine and Glycine Biosynthesis I	1.25	0.0588	#NUM!	phosphate
Serotonin and Melatonin Biosynthesis	1.25	0.0588	#NUM!	L-tryptophan
Arginine Degradation VI (Arginase 2 Pathway)	1.25	0.0588	#NUM!	(S)-1-pyrroline-5-carboxylic acid
CMP-N-acetylneuraminate Biosynthesis I (Eukaryotes)	1.25	0.0588	#NUM!	phosphate
Phosphatidylcholine Biosynthesis I	1.25	0.0588	#NUM!	5'-CMP
Glycogen Degradation II	1.25	0.0588	#NUM!	phosphate
2-oxobutanoate Degradation I	1.25	0.0588	#NUM!	phosphate
Vitamin D (calciferol) metabolism	1.22	0.0556	#NUM!	cholecalciferol
Folate Polyglutamylation	1.22	0.0556	#NUM!	phosphate
ABC-family proteins mediated transport	1.21	0.0171	#NUM!	phosphate,retinaldehyde
Beta-catenin independent WNT signaling	1.21	0.0171	#NUM!	GMP,phosphate
Glycogen Degradation III	1.2	0.0526	#NUM!	phosphate
Ketolysis	1.2	0.0526	#NUM!	(R)-3-hydroxybutyric acid
Antioxidant Action of Vitamin C	1.19	0.0167	#NUM!	ascorbic acid,glutathione
Ketogenesis	1.18	0.05	#NUM!	(R)-3-hydroxybutyric acid
NAD Phosphorylation and Dephosphorylation	1.18	0.05	#NUM!	phosphate
Fatty Acid Activation	1.16	0.0476	#NUM!	AMP
D-myo-inositol (1,4,5)-trisphosphate Degradation	1.16	0.0476	#NUM!	phosphate
Pentose phosphate pathway	1.14	0.0455	#NUM!	sedoheptulose 7-phosphate
Regulation of lipid metabolism by PPARalpha	1.13	0.0154	#NUM!	linoleic acid,linolenic acid
Mismatch Repair	1.12	0.0435	#NUM!	AMP
RHO GTPases Activate ROCKs	1.12	0.0435	#NUM!	phosphate
Aspirin ADME	1.12	0.0435	#NUM!	pyruvic acid
Pentose Phosphate Pathway	1.12	0.0435	#NUM!	sedoheptulose 7-phosphate
D-myo-inositol (1,3,4)-trisphosphate Biosynthesis	1.12	0.0435	#NUM!	phosphate
Glucocorticoid Biosynthesis	1.12	0.0435	#NUM!	progesterone
Mineralocorticoid Biosynthesis	1.12	0.0435	#NUM!	progesterone
Signaling by NTRK3 (TRKC)	1.1	0.0417	#NUM!	phosphate
Choline Biosynthesis III	1.1	0.0417	#NUM!	5'-CMP
Glycine Betaine Degradation	1.1	0.0417	#NUM!	pyruvic acid
Insertion of tail-anchored proteins into the endoplasmic reticulum membrane	1.08	0.04	#NUM!	phosphate
1D-myo-inositol Hexakisphosphate Biosynthesis II (Mammalian)	1.08	0.04	#NUM!	phosphate
RAF-independent MAPK1/3 activation	1.07	0.0385	#NUM!	phosphate
RHO GTPases activate PAKs	1.07	0.0385	#NUM!	phosphate
Leucine Degradation I	1.07	0.0385	#NUM!	phosphate
Regulation of RUNX1 Expression and Activity	1.05	0.037	#NUM!	phosphate
Clathrin-mediated endocytosis	1.05	0.0138	#NUM!	norepinephrine,phosphate
Insulin Receptor Signaling	1.05	0.0137	#NUM!	AMP,D-glucose
Growth hormone receptor signaling	1.04	0.0357	#NUM!	phosphate
Mevalonate Pathway I	1.04	0.0357	#NUM!	phosphate
UDP-N-acetyl-D-galactosamine Biosynthesis II	1.04	0.0357	#NUM!	N-acetyl-D-glucosamine 6-phosphate
Folate Transformations I	1.04	0.0357	#NUM!	phosphate
Electron transport, ATP synthesis, and heat production by uncoupling proteins	1.04	0.0135	#NUM!	AMP,phosphate
Serotonin Receptor Signaling	1.03	0.00802	-1	5-hydroxyindol-3-acetic acid,7,8-dihydrobiopterin,L-tryptophan,norepinephrine
White Adipose Tissue Browning Pathway	1.02	0.0132	#NUM!	norepinephrine,pyruvic acid
Fertilization	1.01	0.0333	#NUM!	progesterone
Metabolism of folate and pterines	1.01	0.0333	#NUM!	phosphate
RNA Polymerase II Transcription	1	0.0129	#NUM!	AMP,phosphate
Superpathway of D-myo-inositol (1,4,5)-trisphosphate Metabolism	0.995	0.0323	#NUM!	phosphate
GABA synthesis, release, reuptake and degradation	0.982	0.0312	#NUM!	beta-alanine
Isoleucine Degradation I	0.982	0.0312	#NUM!	L-isoleucine
Ferroptosis Signaling Pathway	0.975	0.0124	#NUM!	biliverdine,glutathione
RHO GTPases activate PKNs	0.969	0.0303	#NUM!	phosphate
Protein ubiquitination	0.969	0.0303	#NUM!	AMP
Signaling by CSF3 (G-CSF)	0.969	0.0303	#NUM!	phosphate
Cellular Effects of Sildenafil (Viagra)	0.967	0.0123	#NUM!	AMP,GMP
C-type lectin receptors (CLRs)	0.958	0.0121	#NUM!	AMP,phosphate
Endosomal Sorting Complex Required For Transport (ESCRT)	0.945	0.0286	#NUM!	phosphate
Glutathione Redox Reactions I	0.945	0.0286	#NUM!	glutathione
Histamine Degradation	0.945	0.0286	#NUM!	phosphate
Signaling by ALK	0.934	0.0278	#NUM!	phosphate
Metabolism of nitric oxide: NOS3 activation and regulation	0.934	0.0278	#NUM!	7,8-dihydrobiopterin
MAPK targets/ Nuclear events mediated by MAP kinases	0.934	0.0278	#NUM!	phosphate
Activation of the pre-replicative complex	0.934	0.0278	#NUM!	phosphate
The Visual Cycle	0.934	0.0278	#NUM!	retinaldehyde
D-myo-inositol (1,4,5)-Trisphosphate Biosynthesis	0.934	0.0278	#NUM!	5'-CMP
Ethanol Degradation IV	0.934	0.0278	#NUM!	AMP
Superpathway of Geranylgeranyldiphosphate Biosynthesis I (via Mevalonate)	0.934	0.0278	#NUM!	phosphate
NAD Signaling Pathway	0.932	0.0117	#NUM!	L-tryptophan,pyruvic acid
Effects of PIP2 hydrolysis	0.923	0.027	#NUM!	2-arachidonoylglycerol
Regulation of TP53 Activity through Acetylation	0.923	0.027	#NUM!	phosphate
Valine Degradation I	0.923	0.027	#NUM!	L-valine
Integrin signaling	0.912	0.0263	#NUM!	phosphate
MIF-mediated Glucocorticoid Regulation	0.912	0.0263	#NUM!	prostaglandin E2
Striated Muscle Contraction	0.891	0.025	#NUM!	phosphate
Glutamate binding, activation of AMPA receptors and synaptic plasticity	0.891	0.025	#NUM!	phosphate
FLT3 Signaling	0.871	0.0238	#NUM!	phosphate
Cardiac β-adrenergic Signaling	0.865	0.0106	#NUM!	AMP,norepinephrine
Regulation of TP53 Expression and Degradation	0.862	0.0233	#NUM!	phosphate
Transcriptional Regulation by NPAS4	0.852	0.0227	#NUM!	D-glucose
Digestion	0.843	0.0222	#NUM!	phosphate
Ethanol Degradation II	0.843	0.0222	#NUM!	AMP
Antimicrobial peptides	0.835	0.0217	#NUM!	phosphate
Resolution of Abasic Sites (AP sites)	0.835	0.0217	#NUM!	phosphate
TBC/RABGAPs	0.826	0.0213	#NUM!	phosphate
MIF Regulation of Innate Immunity	0.826	0.0213	#NUM!	prostaglandin E2
Fatty Acid β-oxidation I	0.826	0.0213	#NUM!	AMP
Signaling by Insulin receptor	0.818	0.0208	#NUM!	phosphate
Assembly and cell surface presentation of NMDA receptors	0.818	0.0208	#NUM!	phosphate
Signaling by FGFR4	0.809	0.0204	#NUM!	phosphate
Signaling by FGFR3	0.801	0.02	#NUM!	phosphate
PI3K Cascade	0.793	0.0196	#NUM!	AMP
Apelin Muscle Signaling Pathway	0.793	0.0196	#NUM!	D-glucose
DAG and IP3 signaling	0.786	0.0192	#NUM!	AMP
Smooth Muscle Contraction	0.778	0.0189	#NUM!	phosphate
Carboxyterminal post-translational modifications of tubulin	0.778	0.0189	#NUM!	phosphate
Transcriptional activity of SMAD2/SMAD3:SMAD4 heterotrimer	0.771	0.0185	#NUM!	phosphate
Metabolism of cofactors	0.771	0.0185	#NUM!	7,8-dihydrobiopterin
Noradrenaline and Adrenaline Degradation	0.771	0.0185	#NUM!	norepinephrine
Cytosolic sensors of pathogen-associated DNA	0.763	0.0182	#NUM!	dGMP
Activin Inhibin Signaling Pathway	0.755	0.00905	#NUM!	progesterone,prostaglandin E2
3-phosphoinositide Biosynthesis	0.752	0.00901	#NUM!	5'-CMP,phosphate
Signaling by TGF-beta Receptor Complex	0.749	0.0175	#NUM!	phosphate
Estrogen Biosynthesis	0.749	0.0175	#NUM!	estrone
Bile Acid Biosynthesis, Neutral Pathway	0.749	0.0175	#NUM!	AMP
Retinol Biosynthesis	0.749	0.0175	#NUM!	retinaldehyde
Fc epsilon receptor (FCERI) signaling	0.749	0.00897	#NUM!	AMP,phosphate
Signaling by EGFR	0.743	0.0172	#NUM!	phosphate
Signaling by FGFR1	0.743	0.0172	#NUM!	phosphate
Intrinsic Pathway for Apoptosis	0.736	0.0169	#NUM!	phosphate
FAT10 Signaling Pathway	0.729	0.0167	#NUM!	AMP
Amino acids regulate mTORC1	0.723	0.0164	#NUM!	phosphate
Role of IL-17A in Arthritis	0.723	0.0164	#NUM!	prostaglandin E2
Signaling by ERBB2	0.716	0.0161	#NUM!	phosphate
Role of Osteoblasts, Osteoclasts and Chondrocytes in Rheumatoid Arthritis	0.712	0.00847	#NUM!	cholecalciferol,prostaglandin E2
Cholesterol biosynthesis	0.704	0.0156	#NUM!	phosphate
Signaling by PTK6	0.704	0.0156	#NUM!	phosphate
Sensory processing of sound by outer hair cells of the cochlea	0.704	0.0156	#NUM!	phosphate
Collagen degradation	0.698	0.0154	#NUM!	phosphate
Signaling by PDGF	0.698	0.0154	#NUM!	phosphate
NCAM signaling for neurite out-growth	0.692	0.0152	#NUM!	phosphate
Mitochondrial protein import	0.686	0.0149	#NUM!	phosphate
DNA Double Strand Break Response	0.686	0.0149	#NUM!	phosphate
GABA receptor activation	0.686	0.0149	#NUM!	phosphate
Polyamine Regulation in Colon Cancer	0.681	0.0147	#NUM!	spermidine
Triacylglycerol Biosynthesis	0.681	0.0147	#NUM!	phosphate
Oxidative Ethanol Degradation III	0.681	0.0147	#NUM!	AMP
Semaphorin interactions	0.675	0.0145	#NUM!	phosphate
WNT/Ca+ pathway	0.675	0.0145	#NUM!	GMP
Orexin Signaling Pathway	0.672	0.00797	#NUM!	2-arachidonoylglycerol,D-glucose
Hedgehog ligand biogenesis	0.664	0.0141	#NUM!	phosphate
Glutamate Receptor Signaling	0.653	0.0137	#NUM!	L-glutamine
ISG15 antiviral mechanism	0.648	0.0135	#NUM!	AMP
Collagen biosynthesis and modifying enzymes	0.648	0.0135	#NUM!	ascorbic acid
Interferon alpha/beta signaling	0.648	0.0135	#NUM!	phosphate
Iron uptake and transport	0.648	0.0135	#NUM!	phosphate
Superpathway of Inositol Phosphate Compounds	0.644	0.00763	#NUM!	5'-CMP,phosphate
Metabolism of polyamines	0.643	0.0133	#NUM!	spermidine
Sensory processing of sound by inner hair cells of the cochlea	0.643	0.0133	#NUM!	phosphate
Pyridoxal 5'-phosphate Salvage Pathway	0.643	0.0133	#NUM!	pyridoxamine
Growth Hormone Signaling	0.638	0.0132	#NUM!	D-glucose
COPII-mediated vesicle transport	0.633	0.013	#NUM!	phosphate
TREM1 Signaling	0.628	0.0128	#NUM!	prostaglandin E2
Cellular response to hypoxia	0.623	0.0127	#NUM!	ascorbic acid
trans-Golgi Network Vesicle Budding	0.623	0.0127	#NUM!	phosphate
Signaling by FGFR2	0.614	0.0123	#NUM!	phosphate
Leptin Signaling in Obesity	0.614	0.0123	#NUM!	AMP
RAF/MAP kinase cascade	0.612	0.00725	#NUM!	D-serine,phosphate
Protein Ubiquitination Pathway	0.609	0.00722	#NUM!	AMP,phosphate
Role of MAPK Signaling in Inhibiting the Pathogenesis of Influenza	0.609	0.0122	#NUM!	prostaglandin E2
Circadian Rhythm Signaling	0.6	0.00712	#NUM!	L-tryptophan,norepinephrine
G alpha (12/13) signalling events	0.596	0.0118	#NUM!	norepinephrine
Stearate Biosynthesis I (Animals)	0.596	0.0118	#NUM!	AMP
Costimulation by the CD28 family	0.591	0.0116	#NUM!	phosphate
Signaling by MET	0.591	0.0116	#NUM!	phosphate
Superpathway of Cholesterol Biosynthesis	0.591	0.0116	#NUM!	phosphate
Role of MAPK Signaling in the Pathogenesis of Influenza	0.587	0.0115	#NUM!	prostaglandin E2
HIPPO signaling	0.587	0.0115	#NUM!	phosphate
Pre-NOTCH Expression and Processing	0.583	0.0114	#NUM!	5'-CMP
Estrogen-Dependent Breast Cancer Signaling	0.583	0.0114	#NUM!	estrone
Oxytocin Signaling Pathway	0.577	0.00685	#NUM!	dinoprost,prostaglandin E2
RNA polymerase II transcribes snRNA genes	0.574	0.0111	#NUM!	phosphate
Serotonin Degradation	0.574	0.0111	#NUM!	5-hydroxyindol-3-acetic acid
Plasma lipoprotein assembly, remodeling, and clearance	0.566	0.0109	#NUM!	phosphate
MAPK6/MAPK4 signaling	0.551	0.0104	#NUM!	phosphate
Regulation of TP53 Activity through Phosphorylation	0.551	0.0104	#NUM!	AMP
Pyroptosis Signaling Pathway	0.547	0.0103	#NUM!	prostaglandin E2
Olfactory Signaling Pathway	0.547	0.0103	#NUM!	phenylacetaldehyde
Interferon gamma signaling	0.547	0.0103	#NUM!	phosphate
Eukaryotic Translation Elongation	0.543	0.0102	#NUM!	phosphate
PI Metabolism	0.539	0.0101	#NUM!	phosphate
Mitochondrial translation	0.539	0.0101	#NUM!	phosphate
Eukaryotic Translation Termination	0.539	0.0101	#NUM!	phosphate
Glycosaminoglycan metabolism	0.536	0.01	#NUM!	5'-CMP
Gene Silencing by RNA	0.536	0.01	#NUM!	phosphate
Factors involved in megakaryocyte development and platelet production	0.532	0.0099	#NUM!	AMP
EPH-Ephrin signaling	0.528	0.0098	#NUM!	phosphate
Protein folding	0.528	0.0098	#NUM!	phosphate
Cellular response to heat stress	0.518	0.00952	#NUM!	phosphate
Nucleotide Excision Repair	0.518	0.00952	#NUM!	phosphate
S Phase	0.518	0.00952	#NUM!	phosphate
Sirtuin Signaling Pathway	0.513	0.00615	#NUM!	glucose-6-phosphate,pyruvic acid
COPI-mediated anterograde transport	0.511	0.00935	#NUM!	phosphate
DNA Methylation and Transcriptional Repression Signaling	0.511	0.00935	#NUM!	thymine
ISGylation Signaling Pathway	0.501	0.00909	#NUM!	AMP
Myelination Signaling Pathway	0.492	0.00593	#NUM!	D-glucose,pyruvic acid
Platelet homeostasis	0.492	0.00885	#NUM!	GMP
Mitotic Prophase	0.482	0.00862	#NUM!	phosphate
Cargo recognition for clathrin-mediated endocytosis	0.479	0.00855	#NUM!	norepinephrine
Role of MAPK Signaling in Promoting the Pathogenesis of Influenza	0.479	0.00855	#NUM!	prostaglandin E2
α-Adrenergic Signaling	0.473	0.0084	#NUM!	norepinephrine
HDR through Homologous Recombination (HRR) or Single Strand Annealing (SSA)	0.467	0.00826	#NUM!	phosphate
Signaling by ROBO receptors	0.465	0.0082	#NUM!	phosphate
O-linked glycosylation	0.465	0.0082	#NUM!	5'-CMP
Oxidative Phosphorylation	0.465	0.0082	#NUM!	phosphate
MSP-RON Signaling in Macrophages Pathway	0.459	0.00806	#NUM!	prostaglandin E2
Amyotrophic Lateral Sclerosis Signaling	0.451	0.00787	#NUM!	L-glutamine
Eukaryotic Translation Initiation	0.451	0.00787	#NUM!	phosphate
Neuroprotective Role of THOP1 in Alzheimer's Disease	0.451	0.00787	#NUM!	glutathione
MHC class II antigen presentation	0.44	0.00763	#NUM!	phosphate
L1CAM interactions	0.437	0.00758	#NUM!	phosphate
Renin-Angiotensin Signaling	0.437	0.00758	#NUM!	prostaglandin E2
Binding and Uptake of Ligands by Scavenger Receptors	0.432	0.00746	#NUM!	GMP
Mitotic G1 phase and G1/S transition	0.432	0.00746	#NUM!	phosphate
TCR signaling	0.429	0.00741	#NUM!	phosphate
Nitric Oxide Signaling in the Cardiovascular System	0.429	0.00741	#NUM!	AMP
Mitochondrial Dysfunction	0.427	0.00528	#NUM!	glutathione,pyruvic acid
Cardiac conduction	0.417	0.00714	#NUM!	phosphate
Adipogenesis pathway	0.417	0.00714	#NUM!	glutathione
Class I MHC mediated antigen processing and presentation	0.414	0.00515	#NUM!	AMP,phosphate
Response to elevated platelet cytosolic Ca2+	0.41	0.00699	#NUM!	phosphate
RHO GTPases Activate Formins	0.405	0.0069	#NUM!	phosphate
CGAS-STING Signaling Pathway	0.405	0.0069	#NUM!	adenosine
PIP3 activates AKT signaling	0.396	0.00671	#NUM!	phosphate
Iron homeostasis signaling pathway	0.39	0.00658	#NUM!	biliverdine
Endocannabinoid Cancer Inhibition Pathway	0.381	0.00641	#NUM!	2-arachidonoylglycerol
Neutrophil Extracellular Trap Signaling Pathway	0.378	0.00481	#NUM!	arachidic acid,D-glucose
IL-10 Signaling	0.371	0.00621	#NUM!	biliverdine
Protein Kinase A Signaling	0.369	0.00473	#NUM!	levodopa,prostaglandin E2
Endocannabinoid Neuronal Synapse Pathway	0.367	0.00613	#NUM!	2-arachidonoylglycerol
Aryl Hydrocarbon Receptor Signaling	0.365	0.0061	#NUM!	retinaldehyde
DHCR24 Signaling Pathway	0.361	0.00602	#NUM!	progesterone
Relaxin Signaling	0.359	0.00599	#NUM!	AMP
Fcgamma receptor (FCGR) dependent phagocytosis	0.349	0.00581	#NUM!	phosphate
D-myo-inositol (1,4,5,6)-Tetrakisphosphate Biosynthesis	0.321	0.00532	#NUM!	phosphate
D-myo-inositol (3,4,5,6)-tetrakisphosphate Biosynthesis	0.321	0.00532	#NUM!	phosphate
IL-33 Signaling Pathway	0.318	0.00526	#NUM!	prostaglandin E2
IL-17 Signaling	0.316	0.00524	#NUM!	prostaglandin E2
Macrophage Classical Activation Signaling Pathway	0.309	0.0051	#NUM!	cis-aconitic acid
Macrophage Alternative Activation Signaling Pathway	0.307	0.00508	#NUM!	adenosine
FXR/RXR Activation	0.307	0.00508	#NUM!	D-glucose
Ion channel transport	0.305	0.00505	#NUM!	phosphate
Hepatic Fibrosis / Hepatic Stellate Cell Activation	0.305	0.00505	#NUM!	D-glucose
3-phosphoinositide Degradation	0.304	0.00503	#NUM!	phosphate
Dopamine-DARPP32 Feedback in cAMP Signaling	0.302	0.005	#NUM!	D-serine
ID1 Signaling Pathway	0.296	0.0049	#NUM!	prostaglandin E2
D-myo-inositol-5-phosphate Metabolism	0.296	0.0049	#NUM!	phosphate
Cilium Assembly	0.293	0.00485	#NUM!	phosphate
Mitotic G2-G2/M phases	0.292	0.00483	#NUM!	phosphate
Acetylcholine Receptor Signaling Pathway	0.291	0.00481	#NUM!	pyruvic acid
Mitotic Prometaphase	0.288	0.00476	#NUM!	phosphate
Endothelin-1 Signaling	0.286	0.00474	#NUM!	prostaglandin E2
Intra-Golgi and retrograde Golgi-to-ER traffic	0.284	0.00469	#NUM!	phosphate
Gap Junction Signaling	0.284	0.00469	#NUM!	norepinephrine
HIF1α Signaling	0.278	0.00461	#NUM!	pyruvic acid
Adrenergic Receptor Signaling Pathway (Enhanced)	0.275	0.00457	#NUM!	norepinephrine
mTOR Signaling	0.274	0.00455	#NUM!	AMP
HER-2 Signaling in Breast Cancer	0.261	0.00435	#NUM!	progesterone
cAMP-mediated signaling	0.249	0.00417	#NUM!	AMP
Osteoarthritis Pathway	0.246	0.00412	#NUM!	prostaglandin E2
Mitotic Metaphase and Anaphase	0.243	0.00408	#NUM!	phosphate
Role of Osteoblasts in Rheumatoid Arthritis Signaling Pathway	0.241	0.00405	#NUM!	prostaglandin E2
Neddylation	0.239	0.00402	#NUM!	AMP
AMPK Signaling	0.229	0.00388	#NUM!	AMP
Pancreatic Secretion Signaling Pathway	0.223	0.00379	#NUM!	adenosine
Docosahexaenoic Acid (DHA) Signaling	0.219	0.00373	#NUM!	linolenic acid
Cardiac Hypertrophy Signaling	0.216	0.00369	#NUM!	norepinephrine
Sperm Motility	0.215	0.00368	#NUM!	AMP
Colorectal Cancer Metastasis Signaling	0.209	0.0036	#NUM!	prostaglandin E2
Processing of Capped Intron-Containing Pre-mRNA	0.198	0.00344	#NUM!	phosphate
Glucocorticoid Receptor Signaling	0	0.00168	#NUM!	progesterone
Glutaminergic Receptor Signaling Pathway (Enhanced)	0	0.00293	#NUM!	D-glucose
Cachexia Signaling Pathway	0	0.00263	#NUM!	D-glucose
RHO GTPase cycle	0	0.00219	#NUM!	phosphate
Autism Signaling Pathway	0	0.00314	#NUM!	retinaldehyde
RAR Activation	0	0.00226	#NUM!	retinaldehyde
CTLA4 Signaling in Cytotoxic T Lymphocytes	0	0.00163	#NUM!	L-tryptophan
Dendritic Cell Maturation	0	0.00167	#NUM!	ascorbic acid
Molecular Mechanisms of Cancer	0	0.00115	#NUM!	prostaglandin E2
Systemic Lupus Erythematosus Signaling	0	0.000931	#NUM!	glutathione
G-Protein Coupled Receptor Signaling	0	0.00279	#NUM!	AMP,GMP
Neuroinflammation Signaling Pathway	0	0.00299	#NUM!	prostaglandin E2
Th17 Activation Pathway	0	0.00206	#NUM!	prostaglandin E2
Cardiac Hypertrophy Signaling (Enhanced)	0	0.0018	#NUM!	norepinephrine

### Sheet: PV_GI
© 2000-2023 QIAGEN. All rights reserved.
Ingenuity Canonical Pathways	-log(p-value)	Ratio	z-score	Molecules
Transport of vitamins, nucleosides, and related molecules	14.8	0.108	0.905	5'-CMP,adenine,cytosine,estrone sulfate,GMP,guanine,hypoxanthine,palmitic acid,stearic acid,thymidine,uracil
Nucleotide salvage	10.9	0.11	2.121	5'-CMP,adenine,GMP,guanine,hypoxanthine,pseudouridine,thymidine,uracil
Tryptophan catabolism	9.27	0.158	-0.816	4-(2-aminophenyl)-2,4-dioxobutanoate,L-glutamic acid,L-isoleucine,L-kynurenine,L-tryptophan,L-valine
Nucleotide catabolism	9.05	0.065	1.414	5'-CMP,GMP,guanine,hypoxanthine,thymidine,uracil,uric acid,xanthine
Purine Nucleotides Degradation II (Aerobic)	7.5	0.139	#NUM!	GMP,guanine,hypoxanthine,uric acid,xanthine
Purine Ribonucleosides Degradation to Ribose-1-phosphate	6.76	0.2	2	adenine,guanine,hypoxanthine,xanthine
Guanosine Nucleotides Degradation III	6.5	0.174	#NUM!	GMP,guanine,uric acid,xanthine
Phase II - Conjugation of compounds	5.96	0.0451	-1.633	estrone,estrone sulfate,glutathione,L-cysteine,L-glutamic acid,pregnenolone sulfate
Neurotransmitter release cycle	5.88	0.0667	0.447	anandamide,arachidonic acid,L-glutamic acid,palmitic acid,stearic acid
tRNA Charging	5.68	0.061	1.342	L-cysteine,L-glutamic acid,L-isoleucine,L-tryptophan,L-valine
Glutathione Biosynthesis	5.6	0.273	#NUM!	glutathione,L-cysteine,L-glutamic acid
Coenzyme A Biosynthesis	5.26	0.214	#NUM!	4'-phosphopantetheine,5'-CMP,L-cysteine
Arachidonic acid metabolism	5.05	0.0455	1.342	20-hydroxyeicosatetraenoic acid,anandamide,arachidonic acid,glutathione,L-glutamic acid
Phase I - Functionalization of compounds	4.79	0.0283	-1.633	arachidonic acid,cholecalciferol,estrone,indole,L-valine,progesterone
Metabolism of steroid hormones	4.62	0.0606	-1	17-hydroxyprogesterone,cortisone,estrone,progesterone
Interconversion of nucleotide di- and triphosphates	4.55	0.058	1	5'-CMP,glutathione,GMP,L-glutamic acid
γ-glutamyl Cycle	4.47	0.12	#NUM!	glutathione,L-cysteine,L-glutamic acid
Lysine Degradation V	4.47	0.12	#NUM!	glutaric acid,L-glutamic acid,S-pipecolic acid
Transport of bile salts and organic acids, metal ions and amine compounds	4.38	0.0329	-2.236	L-cysteine,L-isoleucine,L-tryptophan,L-valine,uric acid
Adenosine Nucleotides Degradation II	4.36	0.111	#NUM!	hypoxanthine,uric acid,xanthine
Ferroptosis Signaling Pathway	4.26	0.0311	1.342	arachidonic acid,biliverdine,glutathione,L-cysteine,L-glutamic acid
Transport of inorganic cations/anions and amino acids/oligopeptides	4.03	0.0278	-1.342	L-cysteine,L-glutamic acid,L-isoleucine,L-tryptophan,L-valine
Anandamide Degradation	4.03	0.333	#NUM!	anandamide,arachidonic acid
Tryptophan Degradation X (Mammalian, via Tryptamine)	3.95	0.0811	#NUM!	indole-3-acetaldehyde,indoleacetic acid,L-tryptophan
Synthesis of Prostaglandins (PG) and Thromboxanes (TX)	3.66	0.0652	#NUM!	6-keto-prostaglandin F1 alpha,arachidonic acid,glutathione
Guanine and Guanosine Salvage I	3.55	0.2	#NUM!	GMP,guanine
L-cysteine Degradation III	3.55	0.2	#NUM!	L-cysteine,L-glutamic acid
Branched-chain amino acid catabolism	3.53	0.0588	#NUM!	L-glutamic acid,L-isoleucine,L-valine
L-cysteine Degradation I	3.47	0.182	#NUM!	L-cysteine,L-glutamic acid
Serine Biosynthesis	3.39	0.167	#NUM!	3-phospho-D-glycerate,L-glutamic acid
Bile Acid Biosynthesis, Neutral Pathway	3.39	0.0526	#NUM!	glycochenodeoxycholate,glycocholic acid,taurocholic acid
Sphingolipid metabolism	3.37	0.0288	-2	palmitic acid,phosphorylethanolamine,phytosphingosine,stearic acid
Pyrimidine Ribonucleotides De Novo Biosynthesis	3.22	0.0462	#NUM!	5'-CMP,L-glutamic acid,orotic acid
Sulfur amino acid metabolism	3.09	0.0417	#NUM!	glutathione,L-cysteine,L-glutamic acid
Superpathway of Serine and Glycine Biosynthesis I	3.08	0.118	#NUM!	3-phospho-D-glycerate,L-glutamic acid
Adenine and Adenosine Salvage III	3.08	0.118	#NUM!	adenine,hypoxanthine
Sensory perception of taste	3.06	0.0405	#NUM!	cortisone,GMP,L-glutamic acid
Proline Biosynthesis II (from Arginine)	3.03	0.111	#NUM!	citrulline,L-glutamic acid
Sphingosine and Sphingosine-1-phosphate Metabolism	2.98	0.105	#NUM!	D-sphingosine,phosphorylethanolamine
Phosphatidylethanolamine Biosynthesis II	2.98	0.105	#NUM!	5'-CMP,phosphorylethanolamine
Uridine-5'-phosphate Biosynthesis	2.94	0.1	#NUM!	L-glutamic acid,orotic acid
Salvage Pathways of Pyrimidine Deoxyribonucleotides	2.89	0.0952	#NUM!	thymidine,uracil
Urate Biosynthesis/Inosine 5'-phosphate Degradation	2.81	0.087	#NUM!	uric acid,xanthine
Glucocorticoid Biosynthesis	2.81	0.087	#NUM!	17-hydroxyprogesterone,progesterone
RORA activates gene expression	2.78	0.0833	#NUM!	arachidonic acid,palmitic acid
Arginine Biosynthesis IV	2.78	0.0833	#NUM!	citrulline,L-glutamic acid
Leukotriene Biosynthesis	2.74	0.08	#NUM!	arachidonic acid,glutathione
Visual phototransduction	2.69	0.0303	#NUM!	GMP,palmitic acid,stearic acid
Urea cycle	2.64	0.0714	#NUM!	citrulline,L-glutamic acid
Citrulline Biosynthesis	2.64	0.0714	#NUM!	citrulline,L-glutamic acid
Lysine catabolism	2.53	0.0625	#NUM!	L-glutamic acid,S-pipecolic acid
Isoleucine Degradation I	2.53	0.0625	#NUM!	L-glutamic acid,L-isoleucine
Salvage Pathways of Pyrimidine Ribonucleotides	2.52	0.0263	#NUM!	5'-CMP,cytosine,uracil
BMAL1:CLOCK,NPAS2 activates circadian gene expression	2.5	0.0606	#NUM!	arachidonic acid,palmitic acid
NAD biosynthesis II (from tryptophan)	2.5	0.0606	#NUM!	L-glutamic acid,L-tryptophan
Metabolism of water-soluble vitamins and cofactors	2.49	0.0256	#NUM!	4'-phosphopantetheine,glutathione,L-cysteine
Aspartate and asparagine metabolism	2.45	0.0571	#NUM!	L-glutamic acid,N-acetyl-L-aspartic acid
Metabolism of nitric oxide: NOS3 activation and regulation	2.43	0.0556	#NUM!	citrulline,palmitic acid
Phenylalanine and tyrosine metabolism	2.43	0.0556	#NUM!	glutathione,L-glutamic acid
Valine Degradation I	2.4	0.0541	#NUM!	L-glutamic acid,L-valine
Glutamate and glutamine metabolism	2.36	0.0513	#NUM!	L-glutamic acid,N-acetyl-L-aspartic acid
Superpathway of Citrulline Metabolism	2.34	0.05	#NUM!	citrulline,L-glutamic acid
Purine Nucleotides De Novo Biosynthesis II	2.32	0.0488	#NUM!	GMP,L-glutamic acid
Incretin synthesis, secretion, and inactivation	2.27	0.0465	#NUM!	palmitic acid,stearic acid
Activation of gene expression by SREBF (SREBP)	2.18	0.0417	#NUM!	arachidonic acid,palmitic acid
Glutathione-mediated Detoxification	2.13	0.0392	#NUM!	glutathione,L-glutamic acid
Pyrimidine Ribonucleotides Interconversion	2.13	0.0392	#NUM!	5'-CMP,L-glutamic acid
Glutamate Removal from Folates	2.12	0.333	#NUM!	L-glutamic acid
Alanine Biosynthesis III	2.12	0.333	#NUM!	L-cysteine
nNOS Signaling in Neurons	2.11	0.0385	#NUM!	citrulline,L-glutamic acid
Endocannabinoid Neuronal Synapse Pathway	2.09	0.0184	#NUM!	anandamide,arachidonic acid,L-glutamic acid
Detoxification of Reactive Oxygen Species	2.02	0.0345	#NUM!	glutathione,GMP
Acyl Carrier Protein Metabolism	2	0.25	#NUM!	4'-phosphopantetheine
Glutamate Dependent Acid Resistance	2	0.25	#NUM!	L-glutamic acid
Deadenylation-dependent mRNA decay	1.94	0.0312	#NUM!	5'-CMP,GMP
Heme signaling	1.94	0.0312	#NUM!	arachidonic acid,palmitic acid
Cancer Drug Resistance by Drug Efflux	1.93	0.0308	#NUM!	arachidonic acid,glutathione
Tumor Microenvironment Pathway	1.91	0.0158	#NUM!	glutathione,L-cysteine,L-glutamic acid
Thio-molybdenum Cofactor Biosynthesis	1.9	0.2	#NUM!	L-cysteine
Sorbitol Degradation I	1.9	0.2	#NUM!	sorbitol
L-cysteine Degradation II	1.9	0.2	#NUM!	L-cysteine
4-hydroxyphenylpyruvate Biosynthesis	1.9	0.2	#NUM!	L-glutamic acid
Glutamine Degradation I	1.9	0.2	#NUM!	L-glutamic acid
Retinoid metabolism and transport	1.87	0.0286	#NUM!	palmitic acid,stearic acid
Circadian Clock	1.84	0.0278	#NUM!	arachidonic acid,palmitic acid
Superpathway of Methionine Degradation	1.84	0.0278	#NUM!	L-cysteine,L-glutamic acid
Alanine metabolism	1.82	0.167	#NUM!	L-glutamic acid
Alanine Degradation III	1.82	0.167	#NUM!	L-glutamic acid
Alanine Biosynthesis II	1.82	0.167	#NUM!	L-glutamic acid
Mitochondrial biogenesis	1.77	0.0253	#NUM!	arachidonic acid,palmitic acid
Bile acid and bile salt metabolism	1.77	0.0253	#NUM!	glycochenodeoxycholate,glycocholic acid
Cytoprotection by HMOX1	1.76	0.025	#NUM!	arachidonic acid,palmitic acid
S-methyl-5'-thioadenosine Degradation II	1.76	0.143	#NUM!	adenine
Glutamine Biosynthesis I	1.76	0.143	#NUM!	L-glutamic acid
Glutamate Biosynthesis II	1.76	0.143	#NUM!	L-glutamic acid
Glutamate Degradation X	1.76	0.143	#NUM!	L-glutamic acid
Aspartate Biosynthesis	1.76	0.143	#NUM!	L-glutamic acid
G alpha (q) signalling events	1.71	0.0133	#NUM!	L-glutamic acid,palmitic acid,stearic acid
Stearate Biosynthesis I (Animals)	1.71	0.0235	#NUM!	palmitic acid,stearic acid
Methylglyoxal Degradation I	1.7	0.125	#NUM!	glutathione
Proline Degradation	1.7	0.125	#NUM!	L-glutamic acid
Glutathione Redox Reactions II	1.7	0.125	#NUM!	glutathione
Cysteine Biosynthesis/Homocysteine Degradation	1.7	0.125	#NUM!	L-cysteine
Asparagine Biosynthesis I	1.7	0.125	#NUM!	L-glutamic acid
Citrulline Degradation	1.7	0.125	#NUM!	citrulline
Formaldehyde Oxidation II (Glutathione-dependent)	1.7	0.125	#NUM!	glutathione
Telomere Maintenance	1.7	0.0233	#NUM!	5'-CMP,GMP
Serotonin Degradation	1.66	0.0222	#NUM!	5-hydroxyindol-3-acetic acid,L-cysteine
Creatine-phosphate Biosynthesis	1.65	0.111	#NUM!	creatine
(S)-reticuline Biosynthesis II	1.65	0.111	#NUM!	L-glutamic acid
1,25-dihydroxyvitamin D3 Biosynthesis	1.65	0.111	#NUM!	cholecalciferol
Xanthine and Xanthosine Salvage	1.65	0.111	#NUM!	xanthine
Glycine Degradation (Creatine Biosynthesis)	1.65	0.111	#NUM!	creatine
Cardiolipin Biosynthesis II	1.65	0.111	#NUM!	5'-CMP
Rapoport-Luebering Glycolytic Shunt	1.65	0.111	#NUM!	3-phospho-D-glycerate
Glutamate Degradation II	1.65	0.111	#NUM!	L-glutamic acid
Transcriptional regulation of white adipocyte differentiation	1.64	0.0217	#NUM!	arachidonic acid,palmitic acid
Extra-nuclear estrogen signaling	1.63	0.0213	#NUM!	citrulline,palmitic acid
Neurotransmitter uptake and metabolism In glial cells	1.6	0.1	#NUM!	L-glutamic acid
Uracil Degradation II (Reductive)	1.6	0.1	#NUM!	uracil
β-alanine Degradation I	1.6	0.1	#NUM!	L-glutamic acid
Taurine Biosynthesis	1.6	0.1	#NUM!	L-cysteine
Adenine and Adenosine Salvage I	1.6	0.1	#NUM!	adenine
4-aminobutyrate Degradation I	1.6	0.1	#NUM!	L-glutamic acid
Heme Degradation	1.56	0.0909	#NUM!	biliverdine
Ascorbate Recycling (Cytosolic)	1.56	0.0909	#NUM!	glutathione
4-hydroxyproline Degradation I	1.56	0.0909	#NUM!	L-glutamic acid
L-glutamine Biosynthesis II (tRNA-dependent)	1.56	0.0909	#NUM!	L-glutamic acid
Neurovascular Coupling Signaling Pathway	1.56	0.0116	#NUM!	20-hydroxyeicosatetraenoic acid,arachidonic acid,L-glutamic acid
Proline catabolism	1.52	0.0833	#NUM!	L-glutamic acid
Glutamate Degradation III (via 4-aminobutyrate)	1.52	0.0833	#NUM!	L-glutamic acid
TP53 Regulates Metabolic Genes	1.49	0.018	#NUM!	glutathione,L-glutamic acid
L-carnitine Biosynthesis	1.49	0.0769	#NUM!	L-carnitine
L-DOPA Degradation	1.49	0.0769	#NUM!	L-glutamic acid
Palmitate Biosynthesis I (Animals)	1.49	0.0769	#NUM!	palmitic acid
Platelet homeostasis	1.48	0.0177	#NUM!	citrulline,GMP
Ceramide Degradation	1.46	0.0714	#NUM!	phosphorylethanolamine
Proline Biosynthesis I	1.46	0.0714	#NUM!	L-glutamic acid
Arginine Degradation I (Arginase Pathway)	1.46	0.0714	#NUM!	L-glutamic acid
Tyrosine Degradation I	1.46	0.0714	#NUM!	L-glutamic acid
Aspartate Degradation II	1.46	0.0714	#NUM!	L-glutamic acid
Molybdenum Cofactor Biosynthesis	1.46	0.0714	#NUM!	L-cysteine
Serotonin Receptor Signaling	1.43	0.00802	0	5-hydroxyindol-3-acetic acid,arachidonic acid,cyclic ADP-ribose,L-tryptophan
Creatine metabolism	1.4	0.0625	#NUM!	creatine
Prostanoid Biosynthesis	1.4	0.0625	#NUM!	arachidonic acid
Tryptophan Degradation to 2-amino-3-carboxymuconate Semialdehyde	1.4	0.0625	#NUM!	L-tryptophan
Citrulline-Nitric Oxide Cycle	1.4	0.0625	#NUM!	citrulline
4-hydroxybenzoate Biosynthesis	1.4	0.0625	#NUM!	L-glutamic acid
ESR-mediated signaling	1.39	0.0159	#NUM!	estrone,progesterone
Arsenate Detoxification I (Glutaredoxin)	1.38	0.0588	#NUM!	glutathione
Serotonin and Melatonin Biosynthesis	1.38	0.0588	#NUM!	L-tryptophan
Arginine Degradation VI (Arginase 2 Pathway)	1.38	0.0588	#NUM!	L-glutamic acid
Phosphatidylcholine Biosynthesis I	1.38	0.0588	#NUM!	5'-CMP
UDP-N-acetyl-D-glucosamine Biosynthesis II	1.38	0.0588	#NUM!	L-glutamic acid
Regulation of lipid metabolism by PPARalpha	1.37	0.0154	#NUM!	arachidonic acid,palmitic acid
Synthesis of DNA	1.37	0.0154	#NUM!	5'-CMP,GMP
Vitamin D (calciferol) metabolism	1.35	0.0556	#NUM!	cholecalciferol
NAD Biosynthesis from 2-amino-3-carboxymuconate Semialdehyde	1.35	0.0556	#NUM!	L-glutamic acid
5-aminoimidazole Ribonucleotide Biosynthesis I	1.35	0.0556	#NUM!	L-glutamic acid
Histidine Degradation III	1.35	0.0556	#NUM!	L-glutamic acid
Folate Polyglutamylation	1.35	0.0556	#NUM!	L-glutamic acid
Serine biosynthesis	1.33	0.0526	#NUM!	L-glutamic acid
Lysine Degradation II	1.33	0.0526	#NUM!	L-glutamic acid
Mitochondrial iron-sulfur cluster biogenesis	1.29	0.0476	#NUM!	L-cysteine
Urea Cycle	1.29	0.0476	#NUM!	citrulline
Fructose metabolism	1.25	0.0435	#NUM!	sorbitol
Synaptic adhesion-like molecules	1.25	0.0435	#NUM!	L-glutamic acid
Mitochondrial L-carnitine Shuttle Pathway	1.25	0.0435	#NUM!	L-carnitine
Mineralocorticoid Biosynthesis	1.25	0.0435	#NUM!	progesterone
Iron homeostasis signaling pathway	1.25	0.0132	#NUM!	biliverdine,L-cysteine
Glycerophospholipid biosynthesis	1.24	0.013	#NUM!	5'-CMP,phosphorylethanolamine
Choline Biosynthesis III	1.23	0.0417	#NUM!	5'-CMP
Histidine catabolism	1.2	0.0385	#NUM!	L-glutamic acid
Leucine Degradation I	1.2	0.0385	#NUM!	L-glutamic acid
Azathioprine ADME	1.16	0.0357	#NUM!	glutathione
NAD Signaling Pathway	1.16	0.0117	#NUM!	cyclic ADP-ribose,L-tryptophan
Fertilization	1.14	0.0333	#NUM!	progesterone
Metabolism of folate and pterines	1.14	0.0333	#NUM!	L-glutamic acid
Class A/1 (Rhodopsin-like receptors)	1.11	0.00765	#NUM!	anandamide,palmitic acid,stearic acid
Neurotransmitter clearance	1.11	0.0312	#NUM!	5-hydroxyindol-3-acetic acid
Cellular hexose transport	1.11	0.0312	#NUM!	uric acid
RHO GTPases Activate NADPH Oxidases	1.11	0.0312	#NUM!	arachidonic acid
GABA synthesis, release, reuptake and degradation	1.11	0.0312	#NUM!	L-glutamic acid
Vitamin-C Transport	1.1	0.0303	#NUM!	glutathione
Activation of kainate receptors upon glutamate binding	1.08	0.0294	#NUM!	L-glutamic acid
Phenylalanine Degradation IV (Mammalian, via Side Chain)	1.08	0.0294	#NUM!	L-glutamic acid
Putrescine Degradation III	1.08	0.0294	#NUM!	N-acetylputrescine
mRNA Capping	1.07	0.0286	#NUM!	GMP
Glutathione Redox Reactions I	1.07	0.0286	#NUM!	glutathione
Histamine Degradation	1.07	0.0286	#NUM!	L-glutamic acid
D-myo-inositol (1,4,5)-Trisphosphate Biosynthesis	1.06	0.0278	#NUM!	5'-CMP
Effects of PIP2 hydrolysis	1.05	0.027	#NUM!	arachidonic acid
MIF-mediated Glucocorticoid Regulation	1.04	0.0263	#NUM!	arachidonic acid
Cysteine Biosynthesis III (mammalia)	1.04	0.0263	#NUM!	L-cysteine
RAS processing	1.03	0.0256	#NUM!	palmitic acid
Inhibition of Angiogenesis by TSP1	1.03	0.0256	#NUM!	citrulline
Glutamate binding, activation of AMPA receptors and synaptic plasticity	1.02	0.025	#NUM!	L-glutamic acid
Synaptic Long Term Depression	1.02	0.00966	#NUM!	arachidonic acid,L-glutamic acid
Glycolysis I	0.987	0.0233	#NUM!	3-phospho-D-glycerate
Digestion	0.968	0.0222	#NUM!	palmitic acid
Phosphatidylglycerol Biosynthesis II (Non-plastidic)	0.968	0.0222	#NUM!	5'-CMP
Gustation Pathway	0.965	0.00901	#NUM!	glutathione,L-glutamic acid
MIF Regulation of Innate Immunity	0.95	0.0213	#NUM!	arachidonic acid
Tryptophan Degradation III (Eukaryotic)	0.941	0.0208	#NUM!	L-tryptophan
Gluconeogenesis I	0.941	0.0208	#NUM!	3-phospho-D-glycerate
Metabolism of amine-derived hormones	0.925	0.02	#NUM!	L-tryptophan
iNOS Signaling	0.925	0.02	#NUM!	citrulline
Nicotinate metabolism	0.917	0.0196	#NUM!	L-glutamic acid
Fatty acyl-CoA biosynthesis	0.909	0.0192	#NUM!	palmitic acid
Triglyceride metabolism	0.909	0.0192	#NUM!	palmitic acid
Class C/3 (Metabotropic glutamate/pheromone receptors)	0.901	0.0189	#NUM!	L-glutamic acid
Carboxyterminal post-translational modifications of tubulin	0.901	0.0189	#NUM!	L-glutamic acid
nNOS Signaling in Skeletal Muscle Cells	0.901	0.0189	#NUM!	citrulline
Metabolism of porphyrins	0.893	0.0185	#NUM!	D-urobilinogen
Peroxisomal lipid metabolism	0.879	0.0179	#NUM!	4'-phosphopantetheine
Estrogen Biosynthesis	0.872	0.0175	#NUM!	estrone
Phototransduction Pathway	0.838	0.0161	#NUM!	GMP
Asparagine N-linked glycosylation	0.813	0.0152	#NUM!	L-glutamic acid
Circadian Rhythm Signaling	0.8	0.00712	#NUM!	L-glutamic acid,L-tryptophan
WNT/Ca+ pathway	0.795	0.0145	#NUM!	GMP
HSP90 chaperone cycle for steroid hormone receptors in the presence of ligand	0.773	0.0137	#NUM!	progesterone
Glutamate Receptor Signaling	0.773	0.0137	#NUM!	L-glutamic acid
Sensory processing of sound by inner hair cells of the cochlea	0.762	0.0133	#NUM!	L-glutamic acid
G alpha (i) signalling events	0.749	0.0066	#NUM!	anandamide,L-glutamic acid
Role of MAPK Signaling in Inhibiting the Pathogenesis of Influenza	0.727	0.0122	#NUM!	arachidonic acid
Role of MAPK Signaling in the Pathogenesis of Influenza	0.704	0.0115	#NUM!	arachidonic acid
Sirtuin Signaling Pathway	0.703	0.00615	#NUM!	citrulline,L-glutamic acid
Pre-NOTCH Expression and Processing	0.699	0.0114	#NUM!	5'-CMP
Estrogen-Dependent Breast Cancer Signaling	0.699	0.0114	#NUM!	estrone
Eicosanoid Signaling	0.699	0.0114	#NUM!	arachidonic acid
The citric acid (TCA) cycle and respiratory electron transport	0.686	0.011	#NUM!	glutathione
Neuroinflammation Signaling Pathway	0.685	0.00599	#NUM!	L-glutamic acid,uric acid
Glutaminergic Receptor Signaling Pathway (Enhanced)	0.672	0.00587	#NUM!	L-cysteine,L-glutamic acid
PDGF Signaling	0.67	0.0105	#NUM!	D-sphingosine
Ceramide Signaling	0.662	0.0103	#NUM!	D-sphingosine
Glycosaminoglycan metabolism	0.65	0.01	#NUM!	5'-CMP
Activation of NMDA receptors and postsynaptic events	0.65	0.01	#NUM!	L-glutamic acid
Fcγ Receptor-mediated Phagocytosis in Macrophages and Monocytes	0.65	0.01	#NUM!	arachidonic acid
EPH-Ephrin signaling	0.642	0.0098	#NUM!	L-glutamic acid
Neuropathic Pain Signaling in Dorsal Horn Neurons	0.624	0.00935	#NUM!	L-glutamic acid
DNA Methylation and Transcriptional Repression Signaling	0.624	0.00935	#NUM!	cytosine
Opioid Signalling	0.61	0.00901	#NUM!	arachidonic acid
Mitochondrial Dysfunction	0.605	0.00528	#NUM!	glutathione,palmitic acid
Glucose metabolism	0.6	0.00877	#NUM!	L-glutamic acid
Beta-catenin independent WNT signaling	0.591	0.00855	#NUM!	GMP
Role of MAPK Signaling in Promoting the Pathogenesis of Influenza	0.591	0.00855	#NUM!	arachidonic acid
Antioxidant Action of Vitamin C	0.581	0.00833	#NUM!	glutathione
O-linked glycosylation	0.575	0.0082	#NUM!	5'-CMP
Fc Epsilon RI Signaling	0.563	0.00794	#NUM!	arachidonic acid
Sphingosine-1-phosphate Signaling	0.563	0.00794	#NUM!	D-sphingosine
Amyotrophic Lateral Sclerosis Signaling	0.56	0.00787	#NUM!	L-glutamic acid
Neuroprotective Role of THOP1 in Alzheimer's Disease	0.56	0.00787	#NUM!	glutathione
Signaling by VEGF	0.552	0.00769	#NUM!	citrulline
L1CAM interactions	0.546	0.00758	#NUM!	palmitic acid
Binding and Uptake of Ligands by Scavenger Receptors	0.54	0.00746	#NUM!	GMP
Nitric Oxide Signaling in the Cardiovascular System	0.538	0.00741	#NUM!	citrulline
Integration of energy metabolism	0.532	0.0073	#NUM!	palmitic acid
GABA Receptor Signaling	0.53	0.00725	#NUM!	L-glutamic acid
Synaptic Long Term Potentiation	0.525	0.00714	#NUM!	L-glutamic acid
Adipogenesis pathway	0.525	0.00714	#NUM!	glutathione
CGAS-STING Signaling Pathway	0.512	0.0069	#NUM!	palmitic acid
GABAergic Receptor Signaling Pathway (Enhanced)	0.502	0.00671	#NUM!	L-glutamic acid
Apelin Endothelial Signaling Pathway	0.497	0.00662	#NUM!	citrulline
Selenoamino acid metabolism	0.49	0.00649	#NUM!	glutathione
Endocannabinoid Cancer Inhibition Pathway	0.486	0.00641	#NUM!	anandamide
IL-10 Signaling	0.475	0.00621	#NUM!	biliverdine
Cellular Effects of Sildenafil (Viagra)	0.47	0.00613	#NUM!	GMP
DHCR24 Signaling Pathway	0.464	0.00602	#NUM!	progesterone
eNOS Signaling	0.453	0.00585	#NUM!	citrulline
Phagosome Maturation	0.453	0.00585	#NUM!	citrulline
Fcgamma receptor (FCGR) dependent phagocytosis	0.451	0.00581	#NUM!	arachidonic acid
Type II Diabetes Mellitus Signaling	0.447	0.00575	#NUM!	sorbitol
Netrin Signaling	0.43	0.00546	#NUM!	arachidonic acid
Macrophage Classical Activation Signaling Pathway	0.407	0.0051	#NUM!	citrulline
FXR/RXR Activation	0.405	0.00508	#NUM!	taurocholic acid
Ion channel transport	0.403	0.00505	#NUM!	uric acid
Dopamine-DARPP32 Feedback in cAMP Signaling	0.4	0.005	#NUM!	L-glutamic acid
PI3K/AKT Signaling	0.392	0.00488	#NUM!	citrulline
Human Embryonic Stem Cell Pluripotency	0.388	0.00483	#NUM!	D-sphingosine
Adrenomedullin signaling pathway	0.385	0.00478	#NUM!	citrulline
Endothelin-1 Signaling	0.382	0.00474	#NUM!	arachidonic acid
Gap Junction Signaling	0.379	0.00469	#NUM!	L-glutamic acid
Activin Inhibin Signaling Pathway	0.367	0.00452	#NUM!	progesterone
3-phosphoinositide Biosynthesis	0.366	0.0045	#NUM!	5'-CMP
Calcium Signaling	0.357	0.00439	#NUM!	L-glutamic acid
HER-2 Signaling in Breast Cancer	0.354	0.00435	#NUM!	progesterone
Glucocorticoid Receptor Signaling	0.352	0.00337	#NUM!	arachidonic acid,progesterone
Multiple Sclerosis Signaling Pathway	0.351	0.00431	#NUM!	L-glutamic acid
Role of Osteoblasts, Osteoclasts and Chondrocytes in Rheumatoid Arthritis	0.346	0.00424	#NUM!	cholecalciferol
Hepatic Cholestasis	0.341	0.00417	#NUM!	taurocholic acid
NAFLD Signaling Pathway	0.339	0.00415	#NUM!	uric acid
Sertoli Cell-Germ Cell Junction Signaling Pathway (Enhanced)	0.329	0.00402	#NUM!	citrulline
IL-12 Signaling and Production in Macrophages	0.328	0.004	#NUM!	glutathione
Orexin Signaling Pathway	0.326	0.00398	#NUM!	arachidonic acid
AMPK Signaling	0.318	0.00388	#NUM!	creatine
Superpathway of Inositol Phosphate Compounds	0.313	0.00382	#NUM!	5'-CMP
Pancreatic Secretion Signaling Pathway	0.311	0.00379	#NUM!	cyclic ADP-ribose
RAF/MAP kinase cascade	0.297	0.00362	#NUM!	L-glutamic acid
Colorectal Cancer Metastasis Signaling	0.295	0.0036	#NUM!	arachidonic acid
Huntington's Disease Signaling	0.281	0.00342	#NUM!	L-glutamic acid
Autism Signaling Pathway	0.256	0.00314	#NUM!	L-glutamic acid
Synaptogenesis Signaling Pathway	0.25	0.00308	#NUM!	L-glutamic acid
Neutrophil Extracellular Trap Signaling Pathway	0	0.0024	#NUM!	uric acid
S100 Family Signaling Pathway	0	0.00128	#NUM!	arachidonic acid
CTLA4 Signaling in Cytotoxic T Lymphocytes	0	0.00163	#NUM!	L-tryptophan
CREB Signaling in Neurons	0	0.00162	#NUM!	L-glutamic acid
Systemic Lupus Erythematosus Signaling	0	0.000931	#NUM!	glutathione
Phospholipase C Signaling	0	0.000886	#NUM!	arachidonic acid
Protein Kinase A Signaling	0	0.00236	#NUM!	arachidonic acid
G-Protein Coupled Receptor Signaling	0	0.0014	#NUM!	GMP
Phagosome Formation	0	0.00141	#NUM!	arachidonic acid
